# Exacerbated salmonellosis in poly(ADP-ribose) polymerase 14 deficient mice

**DOI:** 10.1101/2025.01.01.630990

**Authors:** Madhukar Vedantham, Lauri Polari, Tiia Rissanen, Arto Tapio Pulliainen

## Abstract

*Salmonella enterica* subspecies *enterica* serovar Typhimurium (*S.* Typhimurium) is an enteropathogen annually causing millions of acute infections ranging from gastroenteritis to life-threatening invasive systemic disease. Strong mucosal inflammation is characteristic for the infection driven by the innate immune receptor activation but also directly by the invading bacterium. It remains unknown how and at which point the mucosal inflammation turns anti-bacterial and how the tissue homeostasis is restored. Here, we investigated the expression and function of poly(ADP-ribose)polymerase (Parp14), a known cytoplasmic and nuclear regulatory protein of immune cells, in the mouse streptomycin-pretreatment model of *S.* Typhimurium infection. In the infected mice, Parp14 expressing cells, some of which were macrophages, were detected throughout the gastrointestinal tract. However, the most strongly Parp14 expressing cells were the epithelial cells. Based on small intestine single cell RNA-Seq analysis of different epithelial cell types, the expression of *parp14* was pronounced in the enterocytes and Tuft cells. Mice with a body-wide genetic deficiency of Parp14 suffered from exacerbated *S.* Typhimurium colitis. The histopathological analysis of the large intestine revealed increased immune cell infiltration, Goblet cell loss, and epithelial erosion. At the same time lower numbers of viable bacteria were detected. Based on a bulk tissue RNA-Seq analysis, transcriptional signatures either missing or down-regulated in the infected Parp14 deficient mice were detected. These signatures were enriched with genes related to cell adhesion, cell division and cytoskeletal rearrangements, and genes related to infection and immune responses. It appears that Parp14 has potential functions in the regulation of tissue architecture and mucosal inflammation in the large intestine of *S.* Typhimurium infected mice.

## Supplementary data file_1 for "Exacerbated salmonellosis in poly(ADP-ribose) polymerase 14 deficient mice" (part 1 of 3)

### Sheet: 1_SALMONELLA_SHARED
PANEL 1 - List of genes detected to be expressed (FPKM>1) in both genotypes in Salmonella infection (day 1, three animals / genotype).
gene_id	gene_name	gene_chr	gene_start	gene_end	gene_strand	gene_length	gene_biotype	gene_description	tf_family
ENSMUSG00000033845	Mrpl15	1	4773206	4785739	-	8487	protein_coding	mitochondrial ribosomal protein L15 [Source:MGI Symbol;Acc:MGI:1351639]	-
ENSMUSG00000025903	Lypla1	1	4807788	4848410	+	7145	protein_coding	lysophospholipase 1 [Source:MGI Symbol;Acc:MGI:1344588]	-
ENSMUSG00000033813	Tcea1	1	4857814	4897909	+	3017	protein_coding	transcription elongation factor A (SII) 1 [Source:MGI Symbol;Acc:MGI:1196624]	-
ENSMUSG00000062588	Gm6104	1	4880049	4880651	-	603	processed_pseudogene	predicted gene 6104 [Source:MGI Symbol;Acc:MGI:3648587]	HMG
ENSMUSG00000033793	Atp6v1h	1	5070018	5162529	+	9746	protein_coding	ATPase, H+ transporting, lysosomal V1 subunit H [Source:MGI Symbol;Acc:MGI:1914864]	-
ENSMUSG00000025907	Rb1cc1	1	6206197	6276648	+	14690	protein_coding	RB1-inducible coiled-coil 1 [Source:MGI Symbol;Acc:MGI:1341850]	-
ENSMUSG00000051285	Pcmtd1	1	7088920	7173628	+	6654	protein_coding	protein-L-isoaspartate (D-aspartate) O-methyltransferase domain containing 1 [Source:MGI Symbol;Acc:MGI:2441773]	-
ENSMUSG00000048538	Gm9826	1	7177739	7179037	+	1299	processed_pseudogene	predicted gene 9826 [Source:MGI Symbol;Acc:MGI:3642725]	-
ENSMUSG00000084353	Gm15452	1	8791923	8792162	-	240	processed_pseudogene	predicted gene 15452 [Source:MGI Symbol;Acc:MGI:3768636]	-
ENSMUSG00000061024	Rrs1	1	9545408	9547455	+	2048	protein_coding	ribosome biogenesis regulator 1 [Source:MGI Symbol;Acc:MGI:1929721]	-
ENSMUSG00000045210	Vcpip1	1	9718622	9748382	-	9749	protein_coding	valosin containing protein (p97)/p47 complex interacting protein 1 [Source:MGI Symbol;Acc:MGI:1917925]	-
ENSMUSG00000098234	Snhg6	1	9941959	9944118	-	1146	lincRNA	small nucleolar RNA host gene 6 [Source:MGI Symbol;Acc:MGI:1921074]	-
ENSMUSG00000025917	Cops5	1	10024601	10038168	-	3766	protein_coding	COP9 signalosome subunit 5 [Source:MGI Symbol;Acc:MGI:1349415]	-
ENSMUSG00000067851	Arfgef1	1	10137571	10232670	-	11318	protein_coding	ADP-ribosylation factor guanine nucleotide-exchange factor 1(brefeldin A-inhibited) [Source:MGI Symbol;Acc:MGI:2442988]	-
ENSMUSG00000005886	Ncoa2	1	13139105	13374083	-	15642	protein_coding	nuclear receptor coactivator 2 [Source:MGI Symbol;Acc:MGI:1276533]	-
ENSMUSG00000025935	Tram1	1	13564698	13589910	-	3162	protein_coding	translocating chain-associating membrane protein 1 [Source:MGI Symbol;Acc:MGI:1919515]	-
ENSMUSG00000025937	Lactb2	1	13623330	13660546	-	4566	protein_coding	lactamase, beta 2 [Source:MGI Symbol;Acc:MGI:2442551]	-
ENSMUSG00000067813	Xkr9	1	13668771	13701723	+	1926	protein_coding	X-linked Kx blood group related 9 [Source:MGI Symbol;Acc:MGI:2686466]	-
ENSMUSG00000081201	Smt3h2-ps4	1	14839869	14840156	-	288	processed_pseudogene	SMT3 suppressor of mif two 3 homolog 2, pseudogene 4 (S. cerevisiae) [Source:MGI Symbol;Acc:MGI:2149598]	-
ENSMUSG00000025925	Terf1	1	15805646	15844052	+	4608	protein_coding	telomeric repeat binding factor 1 [Source:MGI Symbol;Acc:MGI:109634]	MYB
ENSMUSG00000043716	Rpl7	1	16101295	16104662	-	2687	protein_coding	ribosomal protein L7 [Source:MGI Symbol;Acc:MGI:98073]	-
ENSMUSG00000025921	Rdh10	1	16105774	16133734	+	4160	protein_coding	retinol dehydrogenase 10 (all-trans) [Source:MGI Symbol;Acc:MGI:1924238]	-
ENSMUSG00000025920	Stau2	1	16228674	16520112	-	6747	protein_coding	staufen double-stranded RNA binding protein 2 [Source:MGI Symbol;Acc:MGI:1352508]	-
ENSMUSG00000025939	Ube2w	1	16540790	16619489	-	4930	protein_coding	ubiquitin-conjugating enzyme E2W (putative) [Source:MGI Symbol;Acc:MGI:1914049]	-
ENSMUSG00000079658	Eloc	1	16641725	16657042	-	3026	protein_coding	elongin C [Source:MGI Symbol;Acc:MGI:1915173]	-
ENSMUSG00000025940	Tmem70	1	16665207	16678275	+	1820	protein_coding	transmembrane protein 70 [Source:MGI Symbol;Acc:MGI:1915068]	-
ENSMUSG00000025779	Ly96	1	16688051	16709611	+	1021	protein_coding	lymphocyte antigen 96 [Source:MGI Symbol;Acc:MGI:1341909]	-
ENSMUSG00000041859	Mcm3	1	20802968	20820312	-	3752	protein_coding	minichromosome maintenance complex component 3 [Source:MGI Symbol;Acc:MGI:101845]	-
ENSMUSG00000025931	Paqr8	1	20890606	20939650	+	5488	protein_coding	progestin and adipoQ receptor family member VIII [Source:MGI Symbol;Acc:MGI:1921479]	-
ENSMUSG00000025933	Tmem14a	1	21218575	21230167	+	1351	protein_coding	transmembrane protein 14A [Source:MGI Symbol;Acc:MGI:1922962]	-
ENSMUSG00000082935	Gm7658	1	21511933	21513056	-	1124	processed_pseudogene	predicted gene 7658 [Source:MGI Symbol;Acc:MGI:3648029]	-
ENSMUSG00000041670	Rims1	1	22286251	22805994	-	7362	protein_coding	regulating synaptic membrane exocytosis 1 [Source:MGI Symbol;Acc:MGI:2152971]	-
ENSMUSG00000026155	Smap1	1	23844846	23922317	-	3575	protein_coding	small ArfGAP 1 [Source:MGI Symbol;Acc:MGI:2138261]	-
ENSMUSG00000026154	Sdhaf4	1	23995939	24005656	-	874	protein_coding	succinate dehydrogenase complex assembly factor 4 [Source:MGI Symbol;Acc:MGI:1915252]	-
ENSMUSG00000026153	Fam135a	1	24011093	24100341	-	7773	protein_coding	family with sequence similarity 135, member A [Source:MGI Symbol;Acc:MGI:1915437]	-
ENSMUSG00000100131	Gm28439	1	24611535	24612410	-	876	unprocessed_pseudogene	predicted gene 28439 [Source:MGI Symbol;Acc:MGI:5579145]	-
ENSMUSG00000067736	Gm10222	1	24612407	24612700	-	294	unprocessed_pseudogene	predicted gene 10222 [Source:MGI Symbol;Acc:MGI:3642643]	-
ENSMUSG00000101939	Gm28438	1	24612775	24613119	-	345	unprocessed_pseudogene	predicted gene 28438 [Source:MGI Symbol;Acc:MGI:5579144]	-
ENSMUSG00000101111	Gm28437	1	24613189	24613971	-	783	unprocessed_pseudogene	predicted gene 28437 [Source:MGI Symbol;Acc:MGI:5579143]	-
ENSMUSG00000100862	Gm10925	1	24613974	24614651	-	678	unprocessed_pseudogene	predicted gene 10925 [Source:MGI Symbol;Acc:MGI:3809095]	-
ENSMUSG00000102070	Gm28661	1	24614885	24615565	-	681	unprocessed_pseudogene	predicted gene 28661 [Source:MGI Symbol;Acc:MGI:5579367]	-
ENSMUSG00000101249	Gm29216	1	24615706	24616197	-	492	unprocessed_pseudogene	predicted gene 29216 [Source:MGI Symbol;Acc:MGI:5579922]	-
ENSMUSG00000073725	Lmbrd1	1	24678630	24766301	+	5960	protein_coding	LMBR1 domain containing 1 [Source:MGI Symbol;Acc:MGI:1915671]	-
ENSMUSG00000086240	Gm7846	1	28580499	28580772	-	274	processed_pseudogene	predicted gene 7846 [Source:MGI Symbol;Acc:MGI:3645212]	-
ENSMUSG00000048874	Phf3	1	30802339	30873921	-	14190	protein_coding	PHD finger protein 3 [Source:MGI Symbol;Acc:MGI:2446126]	-
ENSMUSG00000117310	Ptp4a1	1	30940302	30949770	-	4145	protein_coding	protein tyrosine phosphatase 4a1 [Source:NCBI gene;Acc:19243]	-
ENSMUSG00000086726	Gm9458	1	30986225	30986953	-	729	processed_pseudogene	predicted gene 9458 [Source:MGI Symbol;Acc:MGI:3779868]	-
ENSMUSG00000070960	Gm19680	1	31615149	31616661	+	1513	processed_pseudogene	predicted gene, 19680 [Source:MGI Symbol;Acc:MGI:5011865]	-
ENSMUSG00000004768	Rab23	1	33719887	33742564	+	8285	protein_coding	RAB23, member RAS oncogene family [Source:MGI Symbol;Acc:MGI:99833]	-
ENSMUSG00000042215	Bag2	1	33745484	33757795	-	3059	protein_coding	BCL2-associated athanogene 2 [Source:MGI Symbol;Acc:MGI:1891254]	-
ENSMUSG00000026131	Dst	1	33908225	34308661	+	41155	protein_coding	dystonin [Source:MGI Symbol;Acc:MGI:104627]	-
ENSMUSG00000042111	Ccdc115	1	34436670	34439672	-	2543	protein_coding	coiled-coil domain containing 115 [Source:MGI Symbol;Acc:MGI:1916918]	-
ENSMUSG00000026127	Imp4	1	34439851	34449356	+	8553	protein_coding	IMP4, U3 small nucleolar ribonucleoprotein [Source:MGI Symbol;Acc:MGI:106572]	-
ENSMUSG00000026126	Ptpn18	1	34459762	34475733	+	6492	protein_coding	protein tyrosine phosphatase, non-receptor type 18 [Source:MGI Symbol;Acc:MGI:108410]	-
ENSMUSG00000037503	Fam168b	1	34813219	34843065	-	5219	protein_coding	family with sequence similarity 168, member B [Source:MGI Symbol;Acc:MGI:2448487]	-
ENSMUSG00000026123	Plekhb2	1	34849976	34879580	+	7987	protein_coding	pleckstrin homology domain containing, family B (evectins) member 2 [Source:MGI Symbol;Acc:MGI:2385825]	-
ENSMUSG00000045216	Hs6st1	1	36068400	36106446	+	5542	protein_coding	heparan sulfate 6-O-sulfotransferase 1 [Source:MGI Symbol;Acc:MGI:1354958]	-
ENSMUSG00000037470	Uggt1	1	36140027	36244720	-	12853	protein_coding	UDP-glucose glycoprotein glucosyltransferase 1 [Source:MGI Symbol;Acc:MGI:2443162]	-
ENSMUSG00000047180	Neurl3	1	36264597	36274679	-	3217	protein_coding	neuralized E3 ubiquitin protein ligase 3 [Source:MGI Symbol;Acc:MGI:2429944]	-
ENSMUSG00000010453	Kansl3	1	36335730	36369181	-	6742	protein_coding	KAT8 regulatory NSL complex subunit 3 [Source:MGI Symbol;Acc:MGI:1918055]	-
ENSMUSG00000001143	Lman2l	1	36419871	36445271	-	7359	protein_coding	lectin, mannose-binding 2-like [Source:MGI Symbol;Acc:MGI:2443010]	-
ENSMUSG00000037408	Cnnm4	1	36471620	36508764	+	4829	protein_coding	cyclin M4 [Source:MGI Symbol;Acc:MGI:2151060]	-
ENSMUSG00000001138	Cnnm3	1	36511867	36528237	+	6420	protein_coding	cyclin M3 [Source:MGI Symbol;Acc:MGI:2151055]	-
ENSMUSG00000061518	Cox5b	1	36691449	36693681	+	1587	protein_coding	cytochrome c oxidase subunit 5B [Source:MGI Symbol;Acc:MGI:88475]	-
ENSMUSG00000037351	Actr1b	1	36698114	36714422	-	4274	protein_coding	ARP1 actin-related protein 1B, centractin beta [Source:MGI Symbol;Acc:MGI:1917446]	-
ENSMUSG00000026116	Tmem131	1	36792191	36943666	-	9413	protein_coding	transmembrane protein 131 [Source:MGI Symbol;Acc:MGI:1927110]	-
ENSMUSG00000026113	Inpp4a	1	37299865	37410736	+	10387	protein_coding	inositol polyphosphate-4-phosphatase, type I [Source:MGI Symbol;Acc:MGI:1931123]	-
ENSMUSG00000026112	Coa5	1	37417084	37430103	-	5220	protein_coding	cytochrome C oxidase assembly factor 5 [Source:MGI Symbol;Acc:MGI:1923428]	-
ENSMUSG00000026111	Unc50	1	37430139	37439124	+	1579	protein_coding	unc-50 homolog [Source:MGI Symbol;Acc:MGI:1914637]	-
ENSMUSG00000026110	Mgat4a	1	37439340	37541016	-	12881	protein_coding	mannoside acetylglucosaminyltransferase 4, isoenzyme A [Source:MGI Symbol;Acc:MGI:2662992]	-
ENSMUSG00000026090	2010300C02Rik	1	37611677	37720085	-	5075	protein_coding	RIKEN cDNA 2010300C02 gene [Source:MGI Symbol;Acc:MGI:1919347]	-
ENSMUSG00000037216	Lipt1	1	37871738	37876228	+	2051	protein_coding	lipoyltransferase 1 [Source:MGI Symbol;Acc:MGI:3645211]	-
ENSMUSG00000026088	Mitd1	1	37874801	37890411	-	2770	protein_coding	MIT, microtubule interacting and transport, domain containing 1 [Source:MGI Symbol;Acc:MGI:1916278]	-
ENSMUSG00000026087	Mrpl30	1	37890477	37898535	+	3226	protein_coding	mitochondrial ribosomal protein L30 [Source:MGI Symbol;Acc:MGI:1333820]	-
ENSMUSG00000058407	Txndc9	1	37985189	37997893	-	9102	protein_coding	thioredoxin domain containing 9 [Source:MGI Symbol;Acc:MGI:2138153]	-
ENSMUSG00000026083	Eif5b	1	37998010	38055579	+	9753	protein_coding	eukaryotic translation initiation factor 5B [Source:MGI Symbol;Acc:MGI:2441772]	-
ENSMUSG00000026078	Pdcl3	1	38985608	38997238	+	4219	protein_coding	phosducin-like 3 [Source:MGI Symbol;Acc:MGI:1916083]	-
ENSMUSG00000026077	Npas2	1	39193731	39363236	+	4791	protein_coding	neuronal PAS domain protein 2 [Source:MGI Symbol;Acc:MGI:109232]	bHLH
ENSMUSG00000073702	Rpl31	1	39367842	39371911	+	1662	protein_coding	ribosomal protein L31 [Source:MGI Symbol;Acc:MGI:2149632]	-
ENSMUSG00000003134	Tbc1d8	1	39371492	39478755	-	5239	protein_coding	TBC1 domain family, member 8 [Source:MGI Symbol;Acc:MGI:1927225]	-
ENSMUSG00000003135	Cnot11	1	39534992	39546889	+	3508	protein_coding	CCR4-NOT transcription complex, subunit 11 [Source:MGI Symbol;Acc:MGI:106580]	-
ENSMUSG00000048234	Rnf149	1	39551296	39577405	-	2838	protein_coding	ring finger protein 149 [Source:MGI Symbol;Acc:MGI:2677438]	-
ENSMUSG00000026074	Map4k4	1	39900913	40026310	+	9579	protein_coding	mitogen-activated protein kinase kinase kinase kinase 4 [Source:MGI Symbol;Acc:MGI:1349394]	-
ENSMUSG00000026072	Il1r1	1	40225080	40317257	+	6363	protein_coding	interleukin 1 receptor, type I [Source:MGI Symbol;Acc:MGI:96545]	-
ENSMUSG00000026062	Slc9a2	1	40680574	40769273	+	6984	protein_coding	solute carrier family 9 (sodium/hydrogen exchanger), member 2 [Source:MGI Symbol;Acc:MGI:105075]	-
ENSMUSG00000060679	Mrps9	1	42851233	42905683	+	5763	protein_coding	mitochondrial ribosomal protein S9 [Source:MGI Symbol;Acc:MGI:1916777]	-
ENSMUSG00000070939	Tgfbrap1	1	43047200	43098637	-	10972	protein_coding	transforming growth factor, beta receptor associated protein 1 [Source:MGI Symbol;Acc:MGI:2447427]	-
ENSMUSG00000010290	AI597479	1	43098710	43115947	+	3458	protein_coding	expressed sequence AI597479 [Source:MGI Symbol;Acc:MGI:2138299]	-
ENSMUSG00000008136	Fhl2	1	43123074	43196984	-	1897	protein_coding	four and a half LIM domains 2 [Source:MGI Symbol;Acc:MGI:1338762]	-
ENSMUSG00000094497	Gm8210	1	43189156	43189638	+	483	processed_pseudogene	predicted pseudogene 8210 [Source:MGI Symbol;Acc:MGI:3643593]	-
ENSMUSG00000066877	Nck2	1	43444579	43570515	+	4455	protein_coding	non-catalytic region of tyrosine kinase adaptor protein 2 [Source:MGI Symbol;Acc:MGI:1306821]	-
ENSMUSG00000057363	Uxs1	1	43746966	43827800	-	5097	protein_coding	UDP-glucuronate decarboxylase 1 [Source:MGI Symbol;Acc:MGI:1915133]	-
ENSMUSG00000041763	Tpp2	1	43933647	44003000	+	10078	protein_coding	tripeptidyl peptidase II [Source:MGI Symbol;Acc:MGI:102724]	-
ENSMUSG00000026049	Tex30	1	44086613	44102441	-	1926	protein_coding	testis expressed 30 [Source:MGI Symbol;Acc:MGI:1922873]	-
ENSMUSG00000026047	Kdelc1	1	44106546	44118808	-	3199	protein_coding	KDEL (Lys-Asp-Glu-Leu) containing 1 [Source:MGI Symbol;Acc:MGI:1919300]	-
ENSMUSG00000041684	Bivm	1	44118957	44144770	+	4206	protein_coding	basic, immunoglobulin-like variable motif containing [Source:MGI Symbol;Acc:MGI:2179809]	-
ENSMUSG00000026048	Ercc5	1	44147744	44181260	+	5864	protein_coding	excision repair cross-complementing rodent repair deficiency, complementation group 5 [Source:MGI Symbol;Acc:MGI:103582]	-
ENSMUSG00000056870	Gulp1	1	44551511	44796838	+	3758	protein_coding	GULP, engulfment adaptor PTB domain containing 1 [Source:MGI Symbol;Acc:MGI:1920407]	-
ENSMUSG00000026043	Col3a1	1	45311538	45349706	+	9816	protein_coding	collagen, type III, alpha 1 [Source:MGI Symbol;Acc:MGI:88453]	-
ENSMUSG00000026042	Col5a2	1	45374321	45503282	-	9591	protein_coding	collagen, type V, alpha 2 [Source:MGI Symbol;Acc:MGI:88458]	-
ENSMUSG00000025995	Wdr75	1	45795166	45823619	+	4900	protein_coding	WD repeat domain 75 [Source:MGI Symbol;Acc:MGI:1920924]	-
ENSMUSG00000084817	Gm5526	1	45857332	45857754	-	423	processed_pseudogene	predicted pseudogene 5526 [Source:MGI Symbol;Acc:MGI:3643066]	-
ENSMUSG00000025993	Slc40a1	1	45908068	45926523	-	9000	protein_coding	solute carrier family 40 (iron-regulated transporter), member 1 [Source:MGI Symbol;Acc:MGI:1315204]	-
ENSMUSG00000025986	Slc39a10	1	46807544	46892852	-	6095	protein_coding	solute carrier family 39 (zinc transporter), member 10 [Source:MGI Symbol;Acc:MGI:1914515]	-
ENSMUSG00000100213	Gm28151	1	46849529	46850479	-	951	lincRNA	predicted gene 28151 [Source:MGI Symbol;Acc:MGI:5578857]	-
ENSMUSG00000045954	Cavin2	1	51289126	51302960	+	3055	protein_coding	caveolae associated 2 [Source:MGI Symbol;Acc:MGI:99513]	-
ENSMUSG00000018417	Myo1b	1	51749765	51916071	-	10792	protein_coding	myosin IB [Source:MGI Symbol;Acc:MGI:107752]	-
ENSMUSG00000026104	Stat1	1	52119440	52161865	+	7105	protein_coding	signal transducer and activator of transcription 1 [Source:MGI Symbol;Acc:MGI:103063]	STAT
ENSMUSG00000026103	Gls	1	52163448	52233232	-	15057	protein_coding	glutaminase [Source:MGI Symbol;Acc:MGI:95752]	-
ENSMUSG00000002881	Nab1	1	52457294	52500679	-	4100	protein_coding	Ngfi-A binding protein 1 [Source:MGI Symbol;Acc:MGI:107564]	-
ENSMUSG00000100007	Gm5527	1	52584518	52585159	+	642	processed_pseudogene	predicted gene 5527 [Source:MGI Symbol;Acc:MGI:3646585]	-
ENSMUSG00000041439	Mfsd6	1	52656286	52727462	-	8231	protein_coding	major facilitator superfamily domain containing 6 [Source:MGI Symbol;Acc:MGI:1922925]	-
ENSMUSG00000026102	Inpp1	1	52785427	52817688	-	6460	protein_coding	inositol polyphosphate-1-phosphatase [Source:MGI Symbol;Acc:MGI:104848]	-
ENSMUSG00000041426	Hibch	1	52844929	52920986	+	6059	protein_coding	3-hydroxyisobutyryl-Coenzyme A hydrolase [Source:MGI Symbol;Acc:MGI:1923792]	-
ENSMUSG00000043629	1700019D03Rik	1	52922324	53020179	-	4330	protein_coding	RIKEN cDNA 1700019D03 gene [Source:MGI Symbol;Acc:MGI:1914330]	-
ENSMUSG00000026097	Ormdl1	1	53297095	53310309	+	4711	protein_coding	ORM1-like 1 (S. cerevisiae) [Source:MGI Symbol;Acc:MGI:2181669]	-
ENSMUSG00000026096	Osgepl1	1	53313624	53326343	+	6147	protein_coding	O-sialoglycoprotein endopeptidase-like 1 [Source:MGI Symbol;Acc:MGI:1919335]	-
ENSMUSG00000026095	Asnsd1	1	53344617	53352752	-	3528	protein_coding	asparagine synthetase domain containing 1 [Source:MGI Symbol;Acc:MGI:1917646]	-
ENSMUSG00000026094	Stk17b	1	53755506	53785224	-	5185	protein_coding	serine/threonine kinase 17b (apoptosis-inducing) [Source:MGI Symbol;Acc:MGI:2138162]	-
ENSMUSG00000041303	Gtf3c3	1	54396004	54438971	-	4925	protein_coding	general transcription factor IIIC, polypeptide 3 [Source:MGI Symbol;Acc:MGI:2138383]	-
ENSMUSG00000025982	Sf3b1	1	54985169	55027481	-	11370	protein_coding	splicing factor 3b, subunit 1 [Source:MGI Symbol;Acc:MGI:1932339]	-
ENSMUSG00000025981	Coq10b	1	55052770	55072702	+	4805	protein_coding	coenzyme Q10B [Source:MGI Symbol;Acc:MGI:1915126]	-
ENSMUSG00000025980	Hspd1	1	55077835	55088243	-	2642	protein_coding	heat shock protein 1 (chaperonin) [Source:MGI Symbol;Acc:MGI:96242]	-
ENSMUSG00000073676	Hspe1	1	55088132	55091307	+	1474	protein_coding	heat shock protein 1 (chaperonin 10) [Source:MGI Symbol;Acc:MGI:104680]	-
ENSMUSG00000025979	Mob4	1	55131231	55154899	+	4855	protein_coding	MOB family member 4, phocein [Source:MGI Symbol;Acc:MGI:104899]	-
ENSMUSG00000025978	Rftn2	1	55170159	55226782	-	5871	protein_coding	raftlin family member 2 [Source:MGI Symbol;Acc:MGI:1921263]	-
ENSMUSG00000046994	Mars2	1	55237177	55248470	+	11294	protein_coding	methionine-tRNA synthetase 2 (mitochondrial) [Source:MGI Symbol;Acc:MGI:2444136]	-
ENSMUSG00000038331	Satb2	1	56793981	56978650	-	6788	protein_coding	special AT-rich sequence binding protein 2 [Source:MGI Symbol;Acc:MGI:2679336]	CUT
ENSMUSG00000087022	9130024F11Rik	1	56971412	57050084	+	5779	processed_transcript	RIKEN cDNA 9130024F11 gene [Source:MGI Symbol;Acc:MGI:1926150]	-
ENSMUSG00000038323	1700066M21Rik	1	57377620	57385423	+	3235	protein_coding	RIKEN cDNA 1700066M21 gene [Source:MGI Symbol;Acc:MGI:1920717]	-
ENSMUSG00000048495	Tyw5	1	57388237	57407101	-	2808	protein_coding	tRNA-yW synthesizing protein 5 [Source:MGI Symbol;Acc:MGI:1915986]	-
ENSMUSG00000025971	Maip1	1	57406328	57417953	+	7878	protein_coding	matrix AAA peptidase interacting protein 1 [Source:MGI Symbol;Acc:MGI:1915365]	-
ENSMUSG00000038305	Spats2l	1	57774162	57948394	+	8041	protein_coding	spermatogenesis associated, serine-rich 2-like [Source:MGI Symbol;Acc:MGI:1914448]	-
ENSMUSG00000051223	Bzw1	1	58392898	58407353	+	4033	protein_coding	basic leucine zipper and W2 domains 1 [Source:MGI Symbol;Acc:MGI:1914132]	-
ENSMUSG00000026034	Clk1	1	58410189	58424066	-	8132	protein_coding	CDC-like kinase 1 [Source:MGI Symbol;Acc:MGI:107403]	-
ENSMUSG00000026035	Ppil3	1	58430994	58445486	-	4291	protein_coding	peptidylprolyl isomerase (cyclophilin)-like 3 [Source:MGI Symbol;Acc:MGI:1917475]	-
ENSMUSG00000026036	Nif3l1	1	58445151	58481816	+	7763	protein_coding	Ngg1 interacting factor 3-like 1 (S. pombe) [Source:MGI Symbol;Acc:MGI:1929485]	-
ENSMUSG00000026037	Orc2	1	58462771	58505109	-	3857	protein_coding	origin recognition complex, subunit 2 [Source:MGI Symbol;Acc:MGI:1328306]	-
ENSMUSG00000026032	Ndufb3	1	58586384	58595964	+	763	protein_coding	NADH:ubiquinone oxidoreductase subunit B3 [Source:MGI Symbol;Acc:MGI:1913745]	-
ENSMUSG00000102059	Gm20257	1	58652641	58655831	+	936	transcribed_unprocessed_pseudogene	predicted gene, 20257 [Source:MGI Symbol;Acc:MGI:5012442]	-
ENSMUSG00000026031	Cflar	1	58711508	58758884	+	12669	protein_coding	CASP8 and FADD-like apoptosis regulator [Source:MGI Symbol;Acc:MGI:1336166]	-
ENSMUSG00000026029	Casp8	1	58795374	58847503	+	2893	protein_coding	caspase 8 [Source:MGI Symbol;Acc:MGI:1261423]	-
ENSMUSG00000026028	Trak2	1	58900449	58973430	-	7088	protein_coding	trafficking protein, kinesin binding 2 [Source:MGI Symbol;Acc:MGI:1918077]	-
ENSMUSG00000026027	Stradb	1	58973522	58995715	+	7256	protein_coding	STE20-related kinase adaptor beta [Source:MGI Symbol;Acc:MGI:2144047]	-
ENSMUSG00000038079	Tmem237	1	59100590	59120408	-	2389	protein_coding	transmembrane protein 237 [Source:MGI Symbol;Acc:MGI:2138365]	-
ENSMUSG00000041075	Fzd7	1	59482424	59486955	+	4532	protein_coding	frizzled class receptor 7 [Source:MGI Symbol;Acc:MGI:108570]	-
ENSMUSG00000026021	Sumo1	1	59586558	59670834	-	2076	protein_coding	small ubiquitin-like modifier 1 [Source:MGI Symbol;Acc:MGI:1197010]	-
ENSMUSG00000026020	Nop58	1	59684971	59719044	+	10758	protein_coding	NOP58 ribonucleoprotein [Source:MGI Symbol;Acc:MGI:1933184]	-
ENSMUSG00000067336	Bmpr2	1	59763400	59879014	+	17983	protein_coding	bone morphogenetic protein receptor, type II (serine/threonine kinase) [Source:MGI Symbol;Acc:MGI:1095407]	-
ENSMUSG00000041040	Fam117b	1	59913006	59985346	+	7290	protein_coding	family with sequence similarity 117, member B [Source:MGI Symbol;Acc:MGI:1920000]	-
ENSMUSG00000073664	Nbeal1	1	60180599	60338328	+	28441	protein_coding	neurobeachin like 1 [Source:MGI Symbol;Acc:MGI:2444343]	-
ENSMUSG00000049439	Cyp20a1	1	60343323	60388060	+	2286	protein_coding	cytochrome P450, family 20, subfamily a, polypeptide 1 [Source:MGI Symbol;Acc:MGI:1925201]	-
ENSMUSG00000026014	Raph1	1	60482292	60567104	-	20498	protein_coding	Ras association (RalGDS/AF-6) and pleckstrin homology domains 1 [Source:MGI Symbol;Acc:MGI:1924550]	-
ENSMUSG00000101188	Eif4a-ps4	1	60703932	60705149	+	1218	processed_pseudogene	eukaryotic translation initiation factor 4A, pseudogene 4 [Source:MGI Symbol;Acc:MGI:1195958]	-
ENSMUSG00000052062	Pard3b	1	61638824	62642284	+	13153	protein_coding	par-3 family cell polarity regulator beta [Source:MGI Symbol;Acc:MGI:1919301]	-
ENSMUSG00000025969	Nrp2	1	62703285	62818695	+	11842	protein_coding	neuropilin 2 [Source:MGI Symbol;Acc:MGI:1100492]	-
ENSMUSG00000040865	Ino80d	1	62958418	63114667	-	17713	protein_coding	INO80 complex subunit D [Source:MGI Symbol;Acc:MGI:3027003]	-
ENSMUSG00000025968	Ndufs1	1	63143596	63176833	-	8086	protein_coding	NADH:ubiquinone oxidoreductase core subunit S1 [Source:MGI Symbol;Acc:MGI:2443241]	-
ENSMUSG00000025967	Eef1b2	1	63176825	63180486	+	2532	protein_coding	eukaryotic translation elongation factor 1 beta 2 [Source:MGI Symbol;Acc:MGI:1929520]	-
ENSMUSG00000064602	Snora41	1	63179004	63179135	+	132	snoRNA	small nucleolar RNA, H/ACA box 41 [Source:MGI Symbol;Acc:MGI:3819505]	-
ENSMUSG00000081643	Gm11605	1	63364720	63365365	-	646	processed_pseudogene	predicted gene 11605 [Source:MGI Symbol;Acc:MGI:3651339]	-
ENSMUSG00000025962	Fastkd2	1	63730614	63754655	+	5873	protein_coding	FAST kinase domains 2 [Source:MGI Symbol;Acc:MGI:1922869]	-
ENSMUSG00000025958	Creb1	1	64532645	64604548	+	13742	protein_coding	cAMP responsive element binding protein 1 [Source:MGI Symbol;Acc:MGI:88494]	TF_bZIP
ENSMUSG00000025956	Mettl21a	1	64606473	64617242	-	3005	protein_coding	methyltransferase like 21A [Source:MGI Symbol;Acc:MGI:1914349]	-
ENSMUSG00000070871	Ccnyl1	1	64690455	64725644	+	3456	protein_coding	cyclin Y-like 1 [Source:MGI Symbol;Acc:MGI:2138614]	-
ENSMUSG00000045005	Fzd5	1	64730558	64737751	-	6915	protein_coding	frizzled class receptor 5 [Source:MGI Symbol;Acc:MGI:108571]	-
ENSMUSG00000084416	Rpl10a-ps1	1	64993951	64994604	-	654	processed_pseudogene	ribosomal protein L10A, pseudogene 1 [Source:MGI Symbol;Acc:MGI:3705885]	-
ENSMUSG00000025950	Idh1	1	65158616	65186500	-	2771	protein_coding	isocitrate dehydrogenase 1 (NADP+), soluble [Source:MGI Symbol;Acc:MGI:96413]	-
ENSMUSG00000026005	Rpe	1	66700831	66719805	+	3113	protein_coding	ribulose-5-phosphate-3-epimerase [Source:MGI Symbol;Acc:MGI:1913896]	-
ENSMUSG00000026003	Acadl	1	66830839	66863277	-	2005	protein_coding	acyl-Coenzyme A dehydrogenase, long-chain [Source:MGI Symbol;Acc:MGI:87866]	-
ENSMUSG00000026000	Lancl1	1	67000517	67038872	-	6863	protein_coding	LanC (bacterial lantibiotic synthetase component C)-like 1 [Source:MGI Symbol;Acc:MGI:1336997]	-
ENSMUSG00000025991	Cps1	1	67123026	67231259	+	5555	protein_coding	carbamoyl-phosphate synthetase 1 [Source:MGI Symbol;Acc:MGI:891996]	-
ENSMUSG00000050296	Abca12	1	71242276	71414910	-	14808	protein_coding	ATP-binding cassette, sub-family A (ABC1), member 12 [Source:MGI Symbol;Acc:MGI:2676312]	-
ENSMUSG00000026192	Atic	1	71557150	71579631	+	7985	protein_coding	5-aminoimidazole-4-carboxamide ribonucleotide formyltransferase/IMP cyclohydrolase [Source:MGI Symbol;Acc:MGI:1351352]	-
ENSMUSG00000026193	Fn1	1	71585520	71653200	-	11685	protein_coding	fibronectin 1 [Source:MGI Symbol;Acc:MGI:95566]	-
ENSMUSG00000026189	Pecr	1	72259167	72284314	-	1516	protein_coding	peroxisomal trans-2-enoyl-CoA reductase [Source:MGI Symbol;Acc:MGI:2148199]	-
ENSMUSG00000026187	Xrcc5	1	72307421	72394952	+	2555	protein_coding	X-ray repair complementing defective repair in Chinese hamster cells 5 [Source:MGI Symbol;Acc:MGI:104517]	-
ENSMUSG00000039354	Smarcal1	1	72583251	72633134	+	5728	protein_coding	SWI/SNF related matrix associated, actin dependent regulator of chromatin, subfamily a-like 1 [Source:MGI Symbol;Acc:MGI:1859183]	-
ENSMUSG00000046330	Rpl37a	1	72711290	72713813	+	1410	protein_coding	ribosomal protein L37a [Source:MGI Symbol;Acc:MGI:98068]	-
ENSMUSG00000039323	Igfbp2	1	72824503	72852474	+	1847	protein_coding	insulin-like growth factor binding protein 2 [Source:MGI Symbol;Acc:MGI:96437]	-
ENSMUSG00000026185	Igfbp5	1	72857932	72874884	-	6006	protein_coding	insulin-like growth factor binding protein 5 [Source:MGI Symbol;Acc:MGI:96440]	-
ENSMUSG00000055322	Tns1	1	73910231	74124449	-	16010	protein_coding	tensin 1 [Source:MGI Symbol;Acc:MGI:104552]	-
ENSMUSG00000006304	Arpc2	1	74236084	74268209	+	2033	protein_coding	actin related protein 2/3 complex, subunit 2 [Source:MGI Symbol;Acc:MGI:1923959]	-
ENSMUSG00000006299	Aamp	1	74279840	74284738	-	3458	protein_coding	angio-associated migratory protein [Source:MGI Symbol;Acc:MGI:107809]	-
ENSMUSG00000026179	Pnkd	1	74284930	74353694	+	7832	protein_coding	paroxysmal nonkinesiogenic dyskinesia [Source:MGI Symbol;Acc:MGI:1930773]	-
ENSMUSG00000103013	Gm37503	1	74287542	74287860	-	319	TEC	predicted gene, 37503 [Source:MGI Symbol;Acc:MGI:5610731]	-
ENSMUSG00000006301	Tmbim1	1	74288247	74305622	-	12659	protein_coding	transmembrane BAX inhibitor motif containing 1 [Source:MGI Symbol;Acc:MGI:1916910]	-
ENSMUSG00000026176	Ctdsp1	1	74391509	74397285	+	3334	protein_coding	CTD (carboxy-terminal domain, RNA polymerase II, polypeptide A) small phosphatase 1 [Source:MGI Symbol;Acc:MGI:2654470]	-
ENSMUSG00000026175	Vil1	1	74409376	74435559	+	3551	protein_coding	villin 1 [Source:MGI Symbol;Acc:MGI:98930]	-
ENSMUSG00000033364	Usp37	1	74435511	74544284	-	11081	protein_coding	ubiquitin specific peptidase 37 [Source:MGI Symbol;Acc:MGI:2442483]	-
ENSMUSG00000026174	Cnot9	1	74506058	74530842	+	3826	protein_coding	CCR4-NOT transcription complex, subunit 9 [Source:MGI Symbol;Acc:MGI:1928902]	-
ENSMUSG00000026172	Bcs1l	1	74588289	74592443	+	2192	protein_coding	BCS1-like (yeast) [Source:MGI Symbol;Acc:MGI:1914071]	-
ENSMUSG00000026171	Rnf25	1	74593748	74601397	-	2181	protein_coding	ring finger protein 25 [Source:MGI Symbol;Acc:MGI:1890215]	-
ENSMUSG00000033257	Ttll4	1	74661745	74703730	+	11527	protein_coding	tubulin tyrosine ligase-like family, member 4 [Source:MGI Symbol;Acc:MGI:1914784]	-
ENSMUSG00000026170	Cyp27a1	1	74713574	74737892	+	2173	protein_coding	cytochrome P450, family 27, subfamily a, polypeptide 1 [Source:MGI Symbol;Acc:MGI:88594]	-
ENSMUSG00000090071	Cdk5r2	1	74854934	74857732	+	2799	protein_coding	cyclin-dependent kinase 5, regulatory subunit 2 (p39) [Source:MGI Symbol;Acc:MGI:1330828]	-
ENSMUSG00000055197	Fev	1	74881509	74885419	-	1617	protein_coding	FEV (ETS oncogene family) [Source:MGI Symbol;Acc:MGI:2449712]	ETS
ENSMUSG00000006538	Ihh	1	74945315	74951672	-	3048	protein_coding	Indian hedgehog [Source:MGI Symbol;Acc:MGI:96533]	-
ENSMUSG00000026162	Nhej1	1	74967139	75125200	-	1118	protein_coding	nonhomologous end-joining factor 1 [Source:MGI Symbol;Acc:MGI:1922820]	-
ENSMUSG00000026205	Slc23a3	1	75125541	75133890	-	2167	protein_coding	solute carrier family 23 (nucleobase transporters), member 3 [Source:MGI Symbol;Acc:MGI:104516]	-
ENSMUSG00000033159	Cnppd1	1	75134554	75142711	-	5635	protein_coding	cyclin Pas1/PHO80 domain containing 1 [Source:MGI Symbol;Acc:MGI:1916421]	-
ENSMUSG00000049339	Retreg2	1	75142778	75147913	+	2999	protein_coding	reticulophagy regulator family member 2 [Source:MGI Symbol;Acc:MGI:2388278]	-
ENSMUSG00000026197	Zfand2b	1	75168646	75171629	+	1772	protein_coding	zinc finger, AN1 type domain 2B [Source:MGI Symbol;Acc:MGI:1916068]	-
ENSMUSG00000033124	Atg9a	1	75180860	75192196	-	5762	protein_coding	autophagy related 9A [Source:MGI Symbol;Acc:MGI:2138446]	-
ENSMUSG00000026199	Ankzf1	1	75192151	75199387	+	5142	protein_coding	ankyrin repeat and zinc finger domain containing 1 [Source:MGI Symbol;Acc:MGI:1098746]	-
ENSMUSG00000026201	Stk16	1	75210838	75215606	+	4518	protein_coding	serine/threonine kinase 16 [Source:MGI Symbol;Acc:MGI:1313271]	-
ENSMUSG00000026202	Tuba4a	1	75214228	75219865	-	3701	protein_coding	tubulin, alpha 4A [Source:MGI Symbol;Acc:MGI:1095410]	-
ENSMUSG00000026203	Dnajb2	1	75236406	75245692	+	4249	protein_coding	DnaJ heat shock protein family (Hsp40) member B2 [Source:MGI Symbol;Acc:MGI:1928739]	-
ENSMUSG00000026204	Ptprn	1	75247027	75264502	-	4249	protein_coding	protein tyrosine phosphatase, receptor type, N [Source:MGI Symbol;Acc:MGI:102765]	-
ENSMUSG00000033061	Resp18	1	75272199	75278415	-	1032	protein_coding	regulated endocrine-specific protein 18 [Source:MGI Symbol;Acc:MGI:1098222]	-
ENSMUSG00000026209	Dnpep	1	75307896	75317990	-	4289	protein_coding	aspartyl aminopeptidase [Source:MGI Symbol;Acc:MGI:1278328]	-
ENSMUSG00000026208	Des	1	75360329	75368579	+	3754	protein_coding	desmin [Source:MGI Symbol;Acc:MGI:94885]	-
ENSMUSG00000026207	Speg	1	75375297	75432320	+	12741	protein_coding	SPEG complex locus [Source:MGI Symbol;Acc:MGI:109282]	-
ENSMUSG00000033021	Gmppa	1	75435930	75443179	+	2395	protein_coding	GDP-mannose pyrophosphorylase A [Source:MGI Symbol;Acc:MGI:1916330]	-
ENSMUSG00000032997	Chpf	1	75474569	75479307	-	3856	protein_coding	chondroitin polymerizing factor [Source:MGI Symbol;Acc:MGI:106576]	-
ENSMUSG00000026213	Stk11ip	1	75521529	75537335	+	5743	protein_coding	serine/threonine kinase 11 interacting protein [Source:MGI Symbol;Acc:MGI:1918978]	-
ENSMUSG00000032908	Sgpp2	1	78310345	78420289	+	4002	protein_coding	sphingosine-1-phosphate phosphotase 2 [Source:MGI Symbol;Acc:MGI:3589109]	-
ENSMUSG00000026245	Farsb	1	78417975	78488897	-	2620	protein_coding	phenylalanyl-tRNA synthetase, beta subunit [Source:MGI Symbol;Acc:MGI:1346035]	-
ENSMUSG00000032883	Acsl3	1	78657825	78707743	+	4357	protein_coding	acyl-CoA synthetase long-chain family member 3 [Source:MGI Symbol;Acc:MGI:1921455]	-
ENSMUSG00000079470	Utp14b	1	78658038	78671512	+	7679	protein_coding	UTP14B small subunit processome component [Source:MGI Symbol;Acc:MGI:2445092]	-
ENSMUSG00000050711	Scg2	1	79434669	79440120	-	2515	protein_coding	secretogranin II [Source:MGI Symbol;Acc:MGI:103033]	-
ENSMUSG00000054702	Ap1s3	1	79606876	79671972	-	2878	protein_coding	adaptor-related protein complex AP-1, sigma 3 [Source:MGI Symbol;Acc:MGI:1891304]	-
ENSMUSG00000073643	Wdfy1	1	79702262	79776143	-	6488	protein_coding	WD repeat and FYVE domain containing 1 [Source:MGI Symbol;Acc:MGI:1916618]	-
ENSMUSG00000026248	Mrpl44	1	79776018	79781445	+	1644	protein_coding	mitochondrial ribosomal protein L44 [Source:MGI Symbol;Acc:MGI:1916413]	-
ENSMUSG00000026249	Serpine2	1	79794197	79861180	-	8287	protein_coding	serine (or cysteine) peptidase inhibitor, clade E, member 2 [Source:MGI Symbol;Acc:MGI:101780]	-
ENSMUSG00000067106	Gm5529	1	79922536	79923426	-	891	processed_pseudogene	predicted pseudogene 5529 [Source:MGI Symbol;Acc:MGI:3646377]	-
ENSMUSG00000004364	Cul3	1	80264923	80340480	-	4873	protein_coding	cullin 3 [Source:MGI Symbol;Acc:MGI:1347360]	-
ENSMUSG00000026142	Rhbdd1	1	82316452	82445366	+	6966	protein_coding	rhomboid domain containing 1 [Source:MGI Symbol;Acc:MGI:1924117]	-
ENSMUSG00000026150	Mff	1	82724890	82752394	+	9757	protein_coding	mitochondrial fission factor [Source:MGI Symbol;Acc:MGI:1922984]	-
ENSMUSG00000026149	Tm4sf20	1	82756649	82768461	-	1508	protein_coding	transmembrane 4 L six family member 20 [Source:MGI Symbol;Acc:MGI:1913511]	-
ENSMUSG00000026159	Agfg1	1	82839483	82901182	+	8384	protein_coding	ArfGAP with FG repeats 1 [Source:MGI Symbol;Acc:MGI:1333754]	-
ENSMUSG00000036766	Dner	1	84369839	84696221	-	4784	protein_coding	delta/notch-like EGF repeat containing [Source:MGI Symbol;Acc:MGI:2152889]	-
ENSMUSG00000026219	Trip12	1	84721189	84840516	-	16601	protein_coding	thyroid hormone receptor interactor 12 [Source:MGI Symbol;Acc:MGI:1309481]	-
ENSMUSG00000073633	Fbxo36	1	84839841	84900487	+	2148	protein_coding	F-box protein 36 [Source:MGI Symbol;Acc:MGI:1289192]	-
ENSMUSG00000064281	Rpl19-ps1	1	85012114	85012704	+	591	processed_pseudogene	ribosomal protein L19, pseudogene 1 [Source:MGI Symbol;Acc:MGI:3642668]	-
ENSMUSG00000036707	Cab39	1	85793441	85851576	+	7077	protein_coding	calcium binding protein 39 [Source:MGI Symbol;Acc:MGI:107438]	-
ENSMUSG00000026223	Itm2c	1	85894281	85908675	+	2491	protein_coding	integral membrane protein 2C [Source:MGI Symbol;Acc:MGI:1927594]	-
ENSMUSG00000026227	2810459M11Rik	1	86045863	86055456	+	3331	protein_coding	RIKEN cDNA 2810459M11 gene [Source:MGI Symbol;Acc:MGI:1920042]	-
ENSMUSG00000026229	Psmd1	1	86064387	86139151	+	7265	protein_coding	proteasome (prosome, macropain) 26S subunit, non-ATPase, 1 [Source:MGI Symbol;Acc:MGI:1917497]	-
ENSMUSG00000026228	Htr2b	1	86099026	86111970	-	2131	protein_coding	5-hydroxytryptamine (serotonin) receptor 2B [Source:MGI Symbol;Acc:MGI:109323]	-
ENSMUSG00000079445	B3gnt7	1	86302832	86307305	+	4137	protein_coding	UDP-GlcNAc:betaGal beta-1,3-N-acetylglucosaminyltransferase 7 [Source:MGI Symbol;Acc:MGI:2384394]	-
ENSMUSG00000026234	Ncl	1	86344719	86359400	-	10188	protein_coding	nucleolin [Source:MGI Symbol;Acc:MGI:97286]	-
ENSMUSG00000026238	Ptma	1	86526726	86530712	+	1462	protein_coding	prothymosin alpha [Source:MGI Symbol;Acc:MGI:97803]	-
ENSMUSG00000026239	Pde6d	1	86542994	86582629	-	2178	protein_coding	phosphodiesterase 6D, cGMP-specific, rod, delta [Source:MGI Symbol;Acc:MGI:1270843]	-
ENSMUSG00000026240	Cops7b	1	86582904	86609375	+	5515	protein_coding	COP9 signalosome subunit 7B [Source:MGI Symbol;Acc:MGI:1349388]	-
ENSMUSG00000053333	Dis3l2	1	86703808	87050095	+	8901	protein_coding	DIS3 like 3'-5' exoribonuclease 2 [Source:MGI Symbol;Acc:MGI:2442555]	-
ENSMUSG00000084106	Gm6136	1	86908793	86909683	-	891	processed_pseudogene	predicted pseudogene 6136 [Source:MGI Symbol;Acc:MGI:3646897]	-
ENSMUSG00000079440	Alpi	1	87098002	87101606	-	2337	protein_coding	alkaline phosphatase, intestinal [Source:MGI Symbol;Acc:MGI:1924018]	-
ENSMUSG00000026254	Eif4e2	1	87213914	87240488	+	7497	protein_coding	eukaryotic translation initiation factor 4E member 2 [Source:MGI Symbol;Acc:MGI:1914440]	-
ENSMUSG00000048000	Gigyf2	1	87326998	87450796	+	14216	protein_coding	GRB10 interacting GYF protein 2 [Source:MGI Symbol;Acc:MGI:2138584]	-
ENSMUSG00000026259	Ngef	1	87476834	87573870	-	3905	protein_coding	neuronal guanine nucleotide exchange factor [Source:MGI Symbol;Acc:MGI:1858414]	-
ENSMUSG00000026289	Atg16l1	1	87755870	87792428	+	9628	protein_coding	autophagy related 16-like 1 (S. cerevisiae) [Source:MGI Symbol;Acc:MGI:1924290]	-
ENSMUSG00000070738	Dgkd	1	87853287	87945180	+	6850	protein_coding	diacylglycerol kinase, delta [Source:MGI Symbol;Acc:MGI:2138334]	-
ENSMUSG00000005501	Usp40	1	87945119	88008551	-	11871	protein_coding	ubiquitin specific peptidase 40 [Source:MGI Symbol;Acc:MGI:2443184]	-
ENSMUSG00000090124	Ugt1a7c	1	88095062	88220002	+	4219	protein_coding	UDP glucuronosyltransferase 1 family, polypeptide A7C [Source:MGI Symbol;Acc:MGI:3032636]	-
ENSMUSG00000089960	Ugt1a1	1	88211959	88218997	+	2224	protein_coding	UDP glucuronosyltransferase 1 family, polypeptide A1 [Source:MGI Symbol;Acc:MGI:98898]	-
ENSMUSG00000044783	Hjurp	1	88262471	88277633	-	8331	protein_coding	Holliday junction recognition protein [Source:MGI Symbol;Acc:MGI:2685821]	-
ENSMUSG00000036206	Sh3bp4	1	89070415	89155068	+	5112	protein_coding	SH3-domain binding protein 4 [Source:MGI Symbol;Acc:MGI:2138297]	-
ENSMUSG00000055013	Agap1	1	89454806	89897617	+	17559	protein_coding	ArfGAP with GTPase domain, ankyrin repeat and PH domain 1 [Source:MGI Symbol;Acc:MGI:2653690]	-
ENSMUSG00000044337	Ackr3	1	90203980	90216751	+	3348	protein_coding	atypical chemokine receptor 3 [Source:MGI Symbol;Acc:MGI:109562]	-
ENSMUSG00000034432	Cops8	1	90602981	90613341	+	4448	protein_coding	COP9 signalosome subunit 8 [Source:MGI Symbol;Acc:MGI:1915363]	-
ENSMUSG00000048126	Col6a3	1	90765923	90843971	-	11963	protein_coding	collagen, type VI, alpha 3 [Source:MGI Symbol;Acc:MGI:88461]	-
ENSMUSG00000026303	Mlph	1	90915085	90951142	+	5357	protein_coding	melanophilin [Source:MGI Symbol;Acc:MGI:2176380]	-
ENSMUSG00000026304	Rab17	1	90958133	90969661	-	1992	protein_coding	RAB17, member RAS oncogene family [Source:MGI Symbol;Acc:MGI:104640]	-
ENSMUSG00000026305	Lrrfip1	1	90998737	91128944	+	6469	protein_coding	leucine rich repeat (in FLII) interacting protein 1 [Source:MGI Symbol;Acc:MGI:1342770]	-
ENSMUSG00000034353	Ramp1	1	91179822	91225196	+	3022	protein_coding	receptor (calcitonin) activity modifying protein 1 [Source:MGI Symbol;Acc:MGI:1858418]	-
ENSMUSG00000034343	Ube2f	1	91250304	91290337	+	8842	protein_coding	ubiquitin-conjugating enzyme E2F (putative) [Source:MGI Symbol;Acc:MGI:1915171]	-
ENSMUSG00000026307	Scly	1	91298338	91321075	+	4549	protein_coding	selenocysteine lyase [Source:MGI Symbol;Acc:MGI:1355310]	-
ENSMUSG00000026309	Ilkap	1	91373861	91398815	-	5556	protein_coding	integrin-linked kinase-associated serine/threonine phosphatase 2C [Source:MGI Symbol;Acc:MGI:1914694]	-
ENSMUSG00000067071	Hes6	1	91411483	91414038	-	1808	protein_coding	hairy and enhancer of split 6 [Source:MGI Symbol;Acc:MGI:1859852]	bHLH
ENSMUSG00000034292	Traf3ip1	1	91494647	91529307	+	3712	protein_coding	TRAF3 interacting protein 1 [Source:MGI Symbol;Acc:MGI:1921269]	-
ENSMUSG00000026311	Asb1	1	91540544	91559589	+	6432	protein_coding	ankyrin repeat and SOCS box-containing 1 [Source:MGI Symbol;Acc:MGI:1929735]	-
ENSMUSG00000026313	Hdac4	1	91928779	92195699	-	15813	protein_coding	histone deacetylase 4 [Source:MGI Symbol;Acc:MGI:3036234]	-
ENSMUSG00000026260	Ndufa10	1	92439010	92473860	-	3331	protein_coding	NADH:ubiquinone oxidoreductase subunit A10 [Source:MGI Symbol;Acc:MGI:1914523]	-
ENSMUSG00000073616	Cops9	1	92637145	92641985	-	1499	protein_coding	COP9 signalosome subunit 9 [Source:MGI Symbol;Acc:MGI:1914165]	-
ENSMUSG00000034220	Gpc1	1	92831645	92860779	+	5159	protein_coding	glypican 1 [Source:MGI Symbol;Acc:MGI:1194891]	-
ENSMUSG00000047067	Dusp28	1	92906981	92908435	+	1314	protein_coding	dual specificity phosphatase 28 [Source:MGI Symbol;Acc:MGI:1914696]	-
ENSMUSG00000026269	Rnpepl1	1	92910783	92924384	+	9467	protein_coding	arginyl aminopeptidase (aminopeptidase B)-like 1 [Source:MGI Symbol;Acc:MGI:1914170]	-
ENSMUSG00000026270	Capn10	1	92934376	92947941	+	4346	protein_coding	calpain 10 [Source:MGI Symbol;Acc:MGI:1344392]	-
ENSMUSG00000026271	Gpr35	1	92950865	92986391	+	4839	protein_coding	G protein-coupled receptor 35 [Source:MGI Symbol;Acc:MGI:1929509]	-
ENSMUSG00000014602	Kif1a	1	93015464	93101951	-	9330	protein_coding	kinesin family member 1A [Source:MGI Symbol;Acc:MGI:108391]	-
ENSMUSG00000034159	2310007B03Rik	1	93151349	93160948	-	2368	protein_coding	RIKEN cDNA 2310007B03 gene [Source:MGI Symbol;Acc:MGI:1919124]	-
ENSMUSG00000026273	Mterf4	1	93299211	93305915	-	5271	protein_coding	mitochondrial transcription termination factor 4 [Source:MGI Symbol;Acc:MGI:1918355]	-
ENSMUSG00000026275	Ppp1r7	1	93342854	93373489	+	10495	protein_coding	protein phosphatase 1, regulatory subunit 7 [Source:MGI Symbol;Acc:MGI:1913635]	-
ENSMUSG00000034107	Ano7	1	93373930	93404303	+	3984	protein_coding	anoctamin 7 [Source:MGI Symbol;Acc:MGI:3052714]	-
ENSMUSG00000034088	Hdlbp	1	93405940	93478815	-	11320	protein_coding	high density lipoprotein (HDL) binding protein [Source:MGI Symbol;Acc:MGI:99256]	-
ENSMUSG00000034066	Farp2	1	93512079	93621976	+	5235	protein_coding	FERM, RhoGEF and pleckstrin domain protein 2 [Source:MGI Symbol;Acc:MGI:2385126]	-
ENSMUSG00000026277	Stk25	1	93619751	93658659	-	5812	protein_coding	serine/threonine kinase 25 (yeast) [Source:MGI Symbol;Acc:MGI:1891699]	-
ENSMUSG00000026278	Bok	1	93685660	93695764	+	1840	protein_coding	BCL2-related ovarian killer [Source:MGI Symbol;Acc:MGI:1858494]	-
ENSMUSG00000026279	Thap4	1	93701935	93754864	-	6519	protein_coding	THAP domain containing 4 [Source:MGI Symbol;Acc:MGI:1914276]	THAP
ENSMUSG00000026280	Atg4b	1	93751500	93790610	+	8278	protein_coding	autophagy related 4B, cysteine peptidase [Source:MGI Symbol;Acc:MGI:1913865]	-
ENSMUSG00000026281	Dtymk	1	93792576	93801934	-	2631	protein_coding	deoxythymidylate kinase [Source:MGI Symbol;Acc:MGI:108396]	-
ENSMUSG00000026283	Ing5	1	93803965	93822101	+	4729	protein_coding	inhibitor of growth family, member 5 [Source:MGI Symbol;Acc:MGI:1922816]	-
ENSMUSG00000073609	D2hgdh	1	93824909	93852348	+	4281	protein_coding	D-2-hydroxyglutarate dehydrogenase [Source:MGI Symbol;Acc:MGI:2138209]	-
ENSMUSG00000094651	Gal3st2	1	93861306	93876494	+	3063	protein_coding	galactose-3-O-sulfotransferase 2 [Source:MGI Symbol;Acc:MGI:2685834]	-
ENSMUSG00000051185	Fam174a	1	95313623	95335284	+	4814	protein_coding	family with sequence similarity 174, member A [Source:MGI Symbol;Acc:MGI:1914948]	-
ENSMUSG00000081051	Gm15427	1	95498621	95499151	+	531	processed_pseudogene	predicted pseudogene 15427 [Source:MGI Symbol;Acc:MGI:3642341]	-
ENSMUSG00000044768	D1Ertd622e	1	97606318	97662074	-	41324	protein_coding	DNA segment, Chr 1, ERATO Doi 622, expressed [Source:MGI Symbol;Acc:MGI:1277184]	-
ENSMUSG00000040648	Ppip5k2	1	97706048	97770411	-	14381	protein_coding	diphosphoinositol pentakisphosphate kinase 2 [Source:MGI Symbol;Acc:MGI:2142810]	-
ENSMUSG00000026335	Pam	1	97795114	98095646	-	11892	protein_coding	peptidylglycine alpha-amidating monooxygenase [Source:MGI Symbol;Acc:MGI:97475]	-
ENSMUSG00000089782	Gm3531	1	97948901	97949389	-	489	processed_pseudogene	predicted pseudogene 3531 [Source:MGI Symbol;Acc:MGI:3781708]	-
ENSMUSG00000100182	1810006J02Rik	1	98131456	98144655	+	1882	lincRNA	RIKEN cDNA 1810006J02 gene [Source:MGI Symbol;Acc:MGI:1916280]	-
ENSMUSG00000067017	Gm3608	1	105455971	105458829	+	2858	pseudogene	predicted gene 3608 [Source:MGI Symbol;Acc:MGI:3804932]	-
ENSMUSG00000056536	Pign	1	105518422	105663677	-	13595	protein_coding	phosphatidylinositol glycan anchor biosynthesis, class N [Source:MGI Symbol;Acc:MGI:1351629]	-
ENSMUSG00000026319	Relch	1	105663861	105755191	+	9500	protein_coding	RAB11 binding and LisH domain, coiled-coil and HEAT repeat containing [Source:MGI Symbol;Acc:MGI:1922832]	-
ENSMUSG00000026321	Tnfrsf11a	1	105780718	105847981	+	5985	protein_coding	tumor necrosis factor receptor superfamily, member 11a, NFKB activator [Source:MGI Symbol;Acc:MGI:1314891]	-
ENSMUSG00000099843	Gm7160	1	105979350	105990282	-	1417	lincRNA	predicted gene 7160 [Source:MGI Symbol;Acc:MGI:3646078]	-
ENSMUSG00000038866	Zcchc2	1	105990406	106034074	+	6774	protein_coding	zinc finger, CCHC domain containing 2 [Source:MGI Symbol;Acc:MGI:2444114]	-
ENSMUSG00000044340	Phlpp1	1	106171752	106394250	+	6752	protein_coding	PH domain and leucine rich repeat protein phosphatase 1 [Source:MGI Symbol;Acc:MGI:2138327]	-
ENSMUSG00000057329	Bcl2	1	106538178	106714274	-	9157	protein_coding	B cell leukemia/lymphoma 2 [Source:MGI Symbol;Acc:MGI:88138]	-
ENSMUSG00000009905	Kdsr	1	106720459	106759727	-	8147	protein_coding	3-ketodihydrosphingosine reductase [Source:MGI Symbol;Acc:MGI:1918000]	-
ENSMUSG00000009907	Vps4b	1	106764071	106796728	-	8905	protein_coding	vacuolar protein sorting 4B [Source:MGI Symbol;Acc:MGI:1100499]	-
ENSMUSG00000067006	Serpinb5	1	106861173	106883348	+	2750	protein_coding	serine (or cysteine) peptidase inhibitor, clade B, member 5 [Source:MGI Symbol;Acc:MGI:109579]	-
ENSMUSG00000026374	Tsn	1	118294778	118311739	-	9046	protein_coding	translin [Source:MGI Symbol;Acc:MGI:109263]	-
ENSMUSG00000026377	Nifk	1	118321839	118333822	+	1965	protein_coding	nucleolar protein interacting with the FHA domain of MKI67 [Source:MGI Symbol;Acc:MGI:1915199]	-
ENSMUSG00000064302	Clasp1	1	118389058	118612678	+	21844	protein_coding	CLIP associating protein 1 [Source:MGI Symbol;Acc:MGI:1923957]	-
ENSMUSG00000026380	Tfcp2l1	1	118627945	118685168	+	9438	protein_coding	transcription factor CP2-like 1 [Source:MGI Symbol;Acc:MGI:2444691]	CP2
ENSMUSG00000004451	Ralb	1	119470305	119504794	-	4930	protein_coding	v-ral simian leukemia viral oncogene B [Source:MGI Symbol;Acc:MGI:1927244]	-
ENSMUSG00000098447	Gm27184	1	119520090	119526359	-	607	antisense	predicted gene 27184 [Source:MGI Symbol;Acc:MGI:5521027]	-
ENSMUSG00000098923	Tmem185b	1	119526160	119528983	+	2824	protein_coding	transmembrane protein 185B [Source:MGI Symbol;Acc:MGI:1917634]	-
ENSMUSG00000026384	Ptpn4	1	119652467	119837613	-	11321	protein_coding	protein tyrosine phosphatase, non-receptor type 4 [Source:MGI Symbol;Acc:MGI:1099792]	-
ENSMUSG00000036975	Tmem177	1	119907890	119913208	-	3341	protein_coding	transmembrane protein 177 [Source:MGI Symbol;Acc:MGI:1913593]	-
ENSMUSG00000050777	Tmem37	1	120067377	120074074	-	1311	protein_coding	transmembrane protein 37 [Source:MGI Symbol;Acc:MGI:2157899]	-
ENSMUSG00000026385	Dbi	1	120113280	120121078	-	1422	protein_coding	diazepam binding inhibitor [Source:MGI Symbol;Acc:MGI:94865]	-
ENSMUSG00000026389	Steap3	1	120190757	120272705	-	5715	protein_coding	STEAP family member 3 [Source:MGI Symbol;Acc:MGI:1915678]	-
ENSMUSG00000003721	Insig2	1	121304353	121332589	-	3473	protein_coding	insulin induced gene 2 [Source:MGI Symbol;Acc:MGI:1920249]	-
ENSMUSG00000026339	Ccdc93	1	121431049	121506460	+	11445	protein_coding	coiled-coil domain containing 93 [Source:MGI Symbol;Acc:MGI:1918079]	-
ENSMUSG00000001674	Ddx18	1	121553835	121567989	-	2483	protein_coding	DEAD (Asp-Glu-Ala-Asp) box polypeptide 18 [Source:MGI Symbol;Acc:MGI:1914192]	-
ENSMUSG00000026341	Actr3	1	125392905	125435727	-	4631	protein_coding	ARP3 actin-related protein 3 [Source:MGI Symbol;Acc:MGI:1921367]	-
ENSMUSG00000026342	Slc35f5	1	125560595	125595820	+	2956	protein_coding	solute carrier family 35, member F5 [Source:MGI Symbol;Acc:MGI:1921400]	-
ENSMUSG00000026343	Gpr39	1	125676995	125873862	+	3015	protein_coding	G protein-coupled receptor 39 [Source:MGI Symbol;Acc:MGI:1918361]	-
ENSMUSG00000036155	Mgat5	1	127205015	127488336	+	10291	protein_coding	mannoside acetylglucosaminyltransferase 5 [Source:MGI Symbol;Acc:MGI:894701]	-
ENSMUSG00000099471	Gm8451	1	127282662	127283108	-	447	processed_pseudogene	predicted gene 8451 [Source:MGI Symbol;Acc:MGI:3644810]	-
ENSMUSG00000026349	Ccnt2	1	127774164	127808061	+	12345	protein_coding	cyclin T2 [Source:MGI Symbol;Acc:MGI:1920199]	-
ENSMUSG00000036104	Rab3gap1	1	127868773	127943868	+	11739	protein_coding	RAB3 GTPase activating protein subunit 1 [Source:MGI Symbol;Acc:MGI:2445001]	-
ENSMUSG00000058603	Rpl28-ps1	1	128038569	128038982	+	414	processed_pseudogene	ribosomal protein L28, pseudogene 1 [Source:MGI Symbol;Acc:MGI:3705349]	-
ENSMUSG00000026353	Ubxn4	1	128243964	128279378	+	4659	protein_coding	UBX domain protein 4 [Source:MGI Symbol;Acc:MGI:1915062]	-
ENSMUSG00000026355	Mcm6	1	128331590	128359664	-	4666	protein_coding	minichromosome maintenance complex component 6 [Source:MGI Symbol;Acc:MGI:1298227]	-
ENSMUSG00000026356	Dars	1	128363707	128417368	-	4358	protein_coding	aspartyl-tRNA synthetase [Source:MGI Symbol;Acc:MGI:2442544]	-
ENSMUSG00000094122	Rpl31-ps9	1	129801387	129801764	-	378	processed_pseudogene	ribosomal protein L31, pseudogene 9 [Source:MGI Symbol;Acc:MGI:3704195]	-
ENSMUSG00000026399	Cd55	1	130439027	130462744	-	4853	protein_coding	CD55 molecule, decay accelerating factor for complement [Source:MGI Symbol;Acc:MGI:104850]	-
ENSMUSG00000026409	Pfkfb2	1	130689182	130729253	-	7254	protein_coding	6-phosphofructo-2-kinase/fructose-2,6-biphosphatase 2 [Source:MGI Symbol;Acc:MGI:107815]	-
ENSMUSG00000046404	Yod1	1	130717327	130724358	+	6128	protein_coding	YOD1 deubiquitinase [Source:MGI Symbol;Acc:MGI:2442596]	-
ENSMUSG00000042510	AA986860	1	130731976	130744622	+	3640	protein_coding	expressed sequence AA986860 [Source:MGI Symbol;Acc:MGI:2138143]	-
ENSMUSG00000086706	Gm15848	1	130809977	130824084	-	1066	antisense	predicted gene 15848 [Source:MGI Symbol;Acc:MGI:3802054]	-
ENSMUSG00000026417	Pigr	1	130826684	130852249	+	4025	protein_coding	polymeric immunoglobulin receptor [Source:MGI Symbol;Acc:MGI:103080]	-
ENSMUSG00000016528	Mapkapk2	1	131053700	131097826	-	3041	protein_coding	MAP kinase-activated protein kinase 2 [Source:MGI Symbol;Acc:MGI:109298]	-
ENSMUSG00000026427	Eif2d	1	131153181	131187658	+	7374	protein_coding	eukaryotic translation initiation factor 2D [Source:MGI Symbol;Acc:MGI:109342]	-
ENSMUSG00000042349	Ikbke	1	131254343	131279606	-	9018	protein_coding	inhibitor of kappaB kinase epsilon [Source:MGI Symbol;Acc:MGI:1929612]	-
ENSMUSG00000042251	Pm20d1	1	131797381	131821473	+	7028	protein_coding	peptidase M20 domain containing 1 [Source:MGI Symbol;Acc:MGI:2442939]	-
ENSMUSG00000013275	Slc41a1	1	131827493	131848865	+	4912	protein_coding	solute carrier family 41, member 1 [Source:MGI Symbol;Acc:MGI:2444823]	-
ENSMUSG00000026433	Rab29	1	131867224	131872887	+	1468	protein_coding	RAB29, member RAS oncogene family [Source:MGI Symbol;Acc:MGI:2385107]	-
ENSMUSG00000026434	Nucks1	1	131910534	131936321	+	6779	protein_coding	nuclear casein kinase and cyclin-dependent kinase substrate 1 [Source:MGI Symbol;Acc:MGI:1934811]	-
ENSMUSG00000026435	Slc45a3	1	131962967	131982969	+	3563	protein_coding	solute carrier family 45, member 3 [Source:MGI Symbol;Acc:MGI:1922082]	-
ENSMUSG00000026436	Elk4	1	132007607	132032612	+	6407	protein_coding	ELK4, member of ETS oncogene family [Source:MGI Symbol;Acc:MGI:102853]	ETS
ENSMUSG00000059149	Mfsd4a	1	132022806	132068062	-	7187	protein_coding	major facilitator superfamily domain containing 4A [Source:MGI Symbol;Acc:MGI:2442786]	-
ENSMUSG00000026437	Cdk18	1	132112237	132139684	-	4764	protein_coding	cyclin-dependent kinase 18 [Source:MGI Symbol;Acc:MGI:97518]	-
ENSMUSG00000042115	Klhdc8a	1	132298626	132307357	+	4269	protein_coding	kelch domain containing 8A [Source:MGI Symbol;Acc:MGI:2442630]	-
ENSMUSG00000009772	Nuak2	1	132316126	132333488	+	3920	protein_coding	NUAK family, SNF1-like kinase, 2 [Source:MGI Symbol;Acc:MGI:1921387]	-
ENSMUSG00000042046	Dstyk	1	132417555	132466958	+	9345	protein_coding	dual serine/threonine and tyrosine protein kinase [Source:MGI Symbol;Acc:MGI:1925064]	-
ENSMUSG00000026439	Rbbp5	1	132477365	132505659	+	3930	protein_coding	retinoblastoma binding protein 5, histone lysine methyltransferase complex subunit [Source:MGI Symbol;Acc:MGI:1918367]	-
ENSMUSG00000048174	Tmem81	1	132506230	132508639	+	2018	protein_coding	transmembrane protein 81 [Source:MGI Symbol;Acc:MGI:1921876]	-
ENSMUSG00000026443	Lrrn2	1	132880273	132940005	+	3595	protein_coding	leucine rich repeat protein 2, neuronal [Source:MGI Symbol;Acc:MGI:106037]	-
ENSMUSG00000054387	Mdm4	1	132959484	133030561	-	14798	protein_coding	transformed mouse 3T3 cell double minute 4 [Source:MGI Symbol;Acc:MGI:107934]	-
ENSMUSG00000026447	Pik3c2b	1	133045667	133108687	+	9237	protein_coding	phosphatidylinositol-4-phosphate 3-kinase catalytic subunit type 2 beta [Source:MGI Symbol;Acc:MGI:2685045]	-
ENSMUSG00000046062	Ppp1r15b	1	133131143	133139783	+	5594	protein_coding	protein phosphatase 1, regulatory subunit 15B [Source:MGI Symbol;Acc:MGI:2444211]	-
ENSMUSG00000041757	Plekha6	1	133164210	133303435	+	12530	protein_coding	pleckstrin homology domain containing, family A member 6 [Source:MGI Symbol;Acc:MGI:2388662]	-
ENSMUSG00000103421	Golt1a	1	133309800	133323026	+	1919	protein_coding	golgi transport 1A [Source:MGI Symbol;Acc:MGI:1915588]	-
ENSMUSG00000070643	Sox13	1	133382303	133424377	-	4312	protein_coding	SRY (sex determining region Y)-box 13 [Source:MGI Symbol;Acc:MGI:98361]	HMG
ENSMUSG00000090553	Snrpe	1	133603871	133610291	-	1372	protein_coding	small nuclear ribonucleoprotein E [Source:MGI Symbol;Acc:MGI:98346]	-
ENSMUSG00000026463	Atp2b4	1	133699457	133801041	-	12248	protein_coding	ATPase, Ca++ transporting, plasma membrane 4 [Source:MGI Symbol;Acc:MGI:88111]	-
ENSMUSG00000010311	Optc	1	133897199	133907999	-	2575	protein_coding	opticin [Source:MGI Symbol;Acc:MGI:2151113]	-
ENSMUSG00000041577	Prelp	1	133910304	133921414	-	3615	protein_coding	proline arginine-rich end leucine-rich repeat [Source:MGI Symbol;Acc:MGI:2151110]	-
ENSMUSG00000020423	Btg2	1	134075170	134079120	-	2743	protein_coding	B cell translocation gene 2, anti-proliferative [Source:MGI Symbol;Acc:MGI:108384]	-
ENSMUSG00000042305	Tmem183a	1	134346097	134361979	-	3564	protein_coding	transmembrane protein 183A [Source:MGI Symbol;Acc:MGI:1914729]	-
ENSMUSG00000026456	Cyb5r1	1	134405559	134411740	+	4437	protein_coding	cytochrome b5 reductase 1 [Source:MGI Symbol;Acc:MGI:1919267]	-
ENSMUSG00000026457	Adipor1	1	134415378	134433351	+	5025	protein_coding	adiponectin receptor 1 [Source:MGI Symbol;Acc:MGI:1919924]	-
ENSMUSG00000026455	Klhl12	1	134455531	134491018	+	11395	protein_coding	kelch-like 12 [Source:MGI Symbol;Acc:MGI:2385619]	-
ENSMUSG00000042229	Rabif	1	134494648	134508774	+	2861	protein_coding	RAB interacting factor [Source:MGI Symbol;Acc:MGI:2138605]	-
ENSMUSG00000042207	Kdm5b	1	134560171	134635285	+	16555	protein_coding	lysine (K)-specific demethylase 5B [Source:MGI Symbol;Acc:MGI:1922855]	ARID
ENSMUSG00000073557	Ppp1r12b	1	134754658	134955942	-	14983	protein_coding	protein phosphatase 1, regulatory subunit 12B [Source:MGI Symbol;Acc:MGI:1916417]	-
ENSMUSG00000026426	Arl8a	1	135146824	135156269	+	2299	protein_coding	ADP-ribosylation factor-like 8A [Source:MGI Symbol;Acc:MGI:1915974]	-
ENSMUSG00000026424	Gpr37l1	1	135160234	135167681	-	2269	protein_coding	G protein-coupled receptor 37-like 1 [Source:MGI Symbol;Acc:MGI:1928503]	-
ENSMUSG00000079139	Gm4204	1	135231995	135233225	+	1231	processed_pseudogene	predicted gene 4204 [Source:MGI Symbol;Acc:MGI:3782381]	-
ENSMUSG00000003051	Elf3	1	135253575	135258568	-	2217	protein_coding	E74-like factor 3 [Source:MGI Symbol;Acc:MGI:1101781]	ETS
ENSMUSG00000041926	Rnpep	1	135262712	135284084	-	6977	protein_coding	arginyl aminopeptidase (aminopeptidase B) [Source:MGI Symbol;Acc:MGI:2384902]	-
ENSMUSG00000062580	Timm17a	1	135295213	135313778	-	7893	protein_coding	translocase of inner mitochondrial membrane 17a [Source:MGI Symbol;Acc:MGI:1343131]	-
ENSMUSG00000048096	Lmod1	1	135324807	135368065	+	3948	protein_coding	leiomodin 1 (smooth muscle) [Source:MGI Symbol;Acc:MGI:2135671]	-
ENSMUSG00000041889	Shisa4	1	135371057	135375237	-	2418	protein_coding	shisa family member 4 [Source:MGI Symbol;Acc:MGI:1924802]	-
ENSMUSG00000041879	Ipo9	1	135382312	135430499	-	8233	protein_coding	importin 9 [Source:MGI Symbol;Acc:MGI:1918944]	-
ENSMUSG00000026421	Csrp1	1	135720061	135752232	+	1956	protein_coding	cysteine and glycine-rich protein 1 [Source:MGI Symbol;Acc:MGI:88549]	-
ENSMUSG00000041801	Phlda3	1	135766119	135769136	+	1559	protein_coding	pleckstrin homology like domain, family A, member 3 [Source:MGI Symbol;Acc:MGI:1351485]	-
ENSMUSG00000026418	Tnni1	1	135779434	135810989	+	3600	protein_coding	troponin I, skeletal, slow 1 [Source:MGI Symbol;Acc:MGI:105073]	-
ENSMUSG00000041782	Lad1	1	135818598	135833342	+	3400	protein_coding	ladinin [Source:MGI Symbol;Acc:MGI:109343]	-
ENSMUSG00000026413	Pkp1	1	135871395	135919207	-	5024	protein_coding	plakophilin 1 [Source:MGI Symbol;Acc:MGI:1328359]	-
ENSMUSG00000026411	Tmem9	1	136008150	136035342	+	2726	protein_coding	transmembrane protein 9 [Source:MGI Symbol;Acc:MGI:1913491]	-
ENSMUSG00000041642	Kif21b	1	136131389	136177998	+	12184	protein_coding	kinesin family member 21B [Source:MGI Symbol;Acc:MGI:109234]	-
ENSMUSG00000087230	Mroh3	1	136181652	136212828	-	3230	protein_coding	maestro heat-like repeat family member 3 [Source:MGI Symbol;Acc:MGI:1923672]	-
ENSMUSG00000041605	Inava	1	136213531	136234264	-	4977	protein_coding	innate immunity activator [Source:MGI Symbol;Acc:MGI:1921579]	-
ENSMUSG00000041570	Camsap2	1	136268123	136346104	-	9195	protein_coding	calmodulin regulated spectrin-associated protein family, member 2 [Source:MGI Symbol;Acc:MGI:1922434]	-
ENSMUSG00000026404	Ddx59	1	136415271	136440158	+	2953	protein_coding	DEAD (Asp-Glu-Ala-Asp) box polypeptide 59 [Source:MGI Symbol;Acc:MGI:1915247]	-
ENSMUSG00000041483	Zfp281	1	136624901	136630053	+	4937	protein_coding	zinc finger protein 281 [Source:MGI Symbol;Acc:MGI:3029290]	zf-C2H2
ENSMUSG00000026398	Nr5a2	1	136842571	136960448	-	5899	protein_coding	nuclear receptor subfamily 5, group A, member 2 [Source:MGI Symbol;Acc:MGI:1346834]	SF-like
ENSMUSG00000026393	Nek7	1	138482875	138620141	-	7376	protein_coding	NIMA (never in mitosis gene a)-related expressed kinase 7 [Source:MGI Symbol;Acc:MGI:1890645]	-
ENSMUSG00000079283	2310009B15Rik	1	138851983	138856852	-	1750	protein_coding	RIKEN cDNA 2310009B15 gene [Source:MGI Symbol;Acc:MGI:1916799]	-
ENSMUSG00000056268	Dennd1b	1	138963435	139178960	+	19408	protein_coding	DENN/MADD domain containing 1B [Source:MGI Symbol;Acc:MGI:2447812]	-
ENSMUSG00000033964	Zbtb41	1	139422288	139453005	+	8400	protein_coding	zinc finger and BTB domain containing 41 [Source:MGI Symbol;Acc:MGI:2444487]	ZBTB
ENSMUSG00000026361	Cdc73	1	143598800	143702893	-	17613	protein_coding	cell division cycle 73, Paf1/RNA polymerase II complex component [Source:MGI Symbol;Acc:MGI:2384876]	-
ENSMUSG00000018196	Glrx2	1	143716338	143749676	+	8772	protein_coding	glutaredoxin 2 (thioltransferase) [Source:MGI Symbol;Acc:MGI:1916617]	-
ENSMUSG00000018199	Trove2	1	143750790	143777068	-	9541	protein_coding	TROVE domain family, member 2 [Source:MGI Symbol;Acc:MGI:106652]	-
ENSMUSG00000018189	Uchl5	1	143777272	143807466	+	2921	protein_coding	ubiquitin carboxyl-terminal esterase L5 [Source:MGI Symbol;Acc:MGI:1914848]	-
ENSMUSG00000026360	Rgs2	1	143999338	144004161	-	3627	protein_coding	regulator of G-protein signaling 2 [Source:MGI Symbol;Acc:MGI:1098271]	-
ENSMUSG00000051079	Rgs13	1	144138654	144177372	-	1655	protein_coding	regulator of G-protein signaling 13 [Source:MGI Symbol;Acc:MGI:2180585]	-
ENSMUSG00000026358	Rgs1	1	144242296	144249242	-	6947	protein_coding	regulator of G-protein signaling 1 [Source:MGI Symbol;Acc:MGI:1354694]	-
ENSMUSG00000056220	Pla2g4a	1	149829618	149961290	-	6391	protein_coding	phospholipase A2, group IVA (cytosolic, calcium-dependent) [Source:MGI Symbol;Acc:MGI:1195256]	-
ENSMUSG00000099875	Rbm3-ps	1	150265535	150265999	-	465	processed_pseudogene	RNA binding motif (RNP1, RRM) protein 3 [Source:MGI Symbol;Acc:MGI:3642874]	-
ENSMUSG00000006010	Odr4	1	150361305	150393080	-	4100	protein_coding	odr4 GPCR localization factor homolog [Source:MGI Symbol;Acc:MGI:2385108]	-
ENSMUSG00000006005	Tpr	1	150392838	150449935	+	10496	protein_coding	translocated promoter region, nuclear basket protein [Source:MGI Symbol;Acc:MGI:1922066]	-
ENSMUSG00000023150	Ivns1abp	1	151344477	151364422	+	5435	protein_coding	influenza virus NS1A binding protein [Source:MGI Symbol;Acc:MGI:2152389]	-
ENSMUSG00000053286	Trmt1l	1	151428542	151458161	+	8211	protein_coding	tRNA methyltransferase 1 like [Source:MGI Symbol;Acc:MGI:1916185]	-
ENSMUSG00000026484	Rnf2	1	151458004	151500955	-	4127	protein_coding	ring finger protein 2 [Source:MGI Symbol;Acc:MGI:1101759]	-
ENSMUSG00000026483	Fam129a	1	151571186	151721939	+	7380	protein_coding	family with sequence similarity 129, member A [Source:MGI Symbol;Acc:MGI:2137237]	-
ENSMUSG00000043019	Edem3	1	151755371	151822051	+	6381	protein_coding	ER degradation enhancer, mannosidase alpha-like 3 [Source:MGI Symbol;Acc:MGI:1914217]	-
ENSMUSG00000014980	Tsen15	1	152370735	152386688	-	4195	protein_coding	tRNA splicing endonuclease subunit 15 [Source:MGI Symbol;Acc:MGI:1913887]	-
ENSMUSG00000008475	Arpc5	1	152766542	152775597	+	2276	protein_coding	actin related protein 2/3 complex, subunit 5 [Source:MGI Symbol;Acc:MGI:1915021]	-
ENSMUSG00000026480	Ncf2	1	152800194	152836991	+	8478	protein_coding	neutrophil cytosolic factor 2 [Source:MGI Symbol;Acc:MGI:97284]	-
ENSMUSG00000042772	Smg7	1	152836995	152902646	-	6341	protein_coding	Smg-7 homolog, nonsense mediated mRNA decay factor (C. elegans) [Source:MGI Symbol;Acc:MGI:2682334]	-
ENSMUSG00000026479	Lamc2	1	153122756	153186447	-	8039	protein_coding	laminin, gamma 2 [Source:MGI Symbol;Acc:MGI:99913]	-
ENSMUSG00000026478	Lamc1	1	153218922	153332786	-	8272	protein_coding	laminin, gamma 1 [Source:MGI Symbol;Acc:MGI:99914]	-
ENSMUSG00000042699	Dhx9	1	153455758	153487660	-	9603	protein_coding	DEAH (Asp-Glu-Ala-His) box polypeptide 9 [Source:MGI Symbol;Acc:MGI:108177]	-
ENSMUSG00000066800	Rnasel	1	153749426	153764221	+	6641	protein_coding	ribonuclease L (2', 5'-oligoisoadenylate synthetase-dependent) [Source:MGI Symbol;Acc:MGI:1098272]	-
ENSMUSG00000100183	Gm28512	1	153750682	153751547	+	762	sense_intronic	predicted gene 28512 [Source:MGI Symbol;Acc:MGI:5579218]	-
ENSMUSG00000026473	Glul	1	153899944	153909723	+	3323	protein_coding	glutamate-ammonia ligase (glutamine synthetase) [Source:MGI Symbol;Acc:MGI:95739]	-
ENSMUSG00000056708	Ier5	1	155096361	155099636	-	3276	protein_coding	immediate early response 5 [Source:MGI Symbol;Acc:MGI:1337072]	-
ENSMUSG00000026470	Stx6	1	155158715	155208256	+	10637	protein_coding	syntaxin 6 [Source:MGI Symbol;Acc:MGI:1926235]	-
ENSMUSG00000026469	Xpr1	1	155275701	155417415	-	17880	protein_coding	xenotropic and polytropic retrovirus receptor 1 [Source:MGI Symbol;Acc:MGI:97932]	-
ENSMUSG00000033701	Acbd6	1	155558120	155691330	+	6453	protein_coding	acyl-Coenzyme A binding domain containing 6 [Source:MGI Symbol;Acc:MGI:1919732]	-
ENSMUSG00000033684	Qsox1	1	155776029	155812889	-	8291	protein_coding	quiescin Q6 sulfhydryl oxidase 1 [Source:MGI Symbol;Acc:MGI:1330818]	-
ENSMUSG00000033671	Cep350	1	155844964	155973255	-	16520	protein_coding	centrosomal protein 350 [Source:MGI Symbol;Acc:MGI:1921331]	-
ENSMUSG00000026466	Tor1aip1	1	156004599	156036480	-	5406	protein_coding	torsin A interacting protein 1 [Source:MGI Symbol;Acc:MGI:3582693]	-
ENSMUSG00000050565	Tor1aip2	1	156035403	156068861	+	9218	protein_coding	torsin A interacting protein 2 [Source:MGI Symbol;Acc:MGI:3582695]	-
ENSMUSG00000015484	Fam163a	1	156075966	156205026	-	3882	protein_coding	family with sequence similarity 163, member A [Source:MGI Symbol;Acc:MGI:3618859]	-
ENSMUSG00000078193	Gm2000	1	156366040	156366484	+	445	protein_coding	predicted gene 2000 [Source:MGI Symbol;Acc:MGI:3780170]	-
ENSMUSG00000026600	Soat1	1	156424525	156474331	-	9791	protein_coding	sterol O-acyltransferase 1 [Source:MGI Symbol;Acc:MGI:104665]	-
ENSMUSG00000101523	Gm10031	1	156524012	156526664	+	2653	protein_coding	predicted pseudogene 10031 [Source:MGI Symbol;Acc:MGI:3704198]	-
ENSMUSG00000026596	Abl2	1	156558786	156649568	+	10800	protein_coding	v-abl Abelson murine leukemia viral oncogene 2 (arg, Abelson-related gene) [Source:MGI Symbol;Acc:MGI:87860]	-
ENSMUSG00000060519	Tor3a	1	156653617	156674356	-	3892	protein_coding	torsin family 3, member A [Source:MGI Symbol;Acc:MGI:1353652]	-
ENSMUSG00000033557	Fam20b	1	156678532	156719086	-	8770	protein_coding	family with sequence similarity 20, member B [Source:MGI Symbol;Acc:MGI:2443990]	-
ENSMUSG00000026594	Ralgps2	1	156804166	156939626	-	12085	protein_coding	Ral GEF with PH domain and SH3 binding motif 2 [Source:MGI Symbol;Acc:MGI:1925505]	-
ENSMUSG00000087632	Gm6058	1	157383931	157384329	-	399	processed_pseudogene	predicted gene 6058 [Source:MGI Symbol;Acc:MGI:3648617]	-
ENSMUSG00000049881	2810025M15Rik	1	157412352	157420236	+	1410	transcribed_processed_pseudogene	RIKEN cDNA 2810025M15 gene [Source:MGI Symbol;Acc:MGI:1917203]	-
ENSMUSG00000033488	Cryzl2	1	157458577	157492638	+	2534	protein_coding	crystallin zeta like 2 [Source:MGI Symbol;Acc:MGI:2448516]	-
ENSMUSG00000026589	Sec16b	1	157506728	157568425	+	5410	protein_coding	SEC16 homolog B (S. cerevisiae) [Source:MGI Symbol;Acc:MGI:2148802]	-
ENSMUSG00000040782	Cop1	1	159232320	159347640	+	17516	protein_coding	COP1, E3 ubiquitin ligase [Source:MGI Symbol;Acc:MGI:1347046]	-
ENSMUSG00000058267	Mrps14	1	160195215	160202170	+	3258	protein_coding	mitochondrial ribosomal protein S14 [Source:MGI Symbol;Acc:MGI:1928141]	-
ENSMUSG00000014226	Cacybp	1	160202367	160212875	-	2390	protein_coding	calcyclin binding protein [Source:MGI Symbol;Acc:MGI:1270839]	-
ENSMUSG00000026721	Rabgap1l	1	160219174	160793211	-	23232	protein_coding	RAB GTPase activating protein 1-like [Source:MGI Symbol;Acc:MGI:1352507]	-
ENSMUSG00000103632	Gm38329	1	160727734	160728160	-	427	TEC	predicted gene, 38329 [Source:MGI Symbol;Acc:MGI:5611557]	-
ENSMUSG00000040423	Rc3h1	1	160906418	160974978	+	11308	protein_coding	RING CCCH (C3H) domains 1 [Source:MGI Symbol;Acc:MGI:2685397]	-
ENSMUSG00000053332	Gas5	1	161034422	161038539	+	3760	processed_transcript	growth arrest specific 5 [Source:MGI Symbol;Acc:MGI:95659]	-
ENSMUSG00000026709	Dars2	1	161040601	161070658	-	5195	protein_coding	aspartyl-tRNA synthetase 2 (mitochondrial) [Source:MGI Symbol;Acc:MGI:2442510]	-
ENSMUSG00000026701	Prdx6	1	161240112	161251219	-	4804	protein_coding	peroxiredoxin 6 [Source:MGI Symbol;Acc:MGI:894320]	-
ENSMUSG00000040323	Gm15429	1	161726242	161727489	-	798	processed_pseudogene	predicted pseudogene 15429 [Source:MGI Symbol;Acc:MGI:3642423]	-
ENSMUSG00000040297	Suco	1	161816114	161876682	-	8928	protein_coding	SUN domain containing ossification factor [Source:MGI Symbol;Acc:MGI:2138346]	-
ENSMUSG00000026698	Pigc	1	161969186	161973435	+	4250	protein_coding	phosphatidylinositol glycan anchor biosynthesis, class C [Source:MGI Symbol;Acc:MGI:1914542]	-
ENSMUSG00000026694	Mettl13	1	162532127	162548551	-	9740	protein_coding	methyltransferase like 13 [Source:MGI Symbol;Acc:MGI:1918699]	-
ENSMUSG00000026696	Vamp4	1	162570515	162599084	+	4565	protein_coding	vesicle-associated membrane protein 4 [Source:MGI Symbol;Acc:MGI:1858730]	-
ENSMUSG00000040225	Prrc2c	1	162670725	162740556	-	16092	protein_coding	proline-rich coiled-coil 2C [Source:MGI Symbol;Acc:MGI:1913754]	-
ENSMUSG00000098259	Gm27616	1	162674158	162674220	-	63	miRNA	predicted gene, 27616 [Source:MGI Symbol;Acc:MGI:5530998]	-
ENSMUSG00000040170	Fmo2	1	162874317	162898726	-	5609	protein_coding	flavin containing monooxygenase 2 [Source:MGI Symbol;Acc:MGI:1916776]	-
ENSMUSG00000040124	Gorab	1	163384908	163403669	-	2855	protein_coding	golgin, RAB6-interacting [Source:MGI Symbol;Acc:MGI:2138271]	-
ENSMUSG00000026585	Kifap3	1	163779583	163917109	+	4012	protein_coding	kinesin-associated protein 3 [Source:MGI Symbol;Acc:MGI:107566]	-
ENSMUSG00000026584	Scyl3	1	163929100	163955126	+	5802	protein_coding	SCY1-like 3 (S. cerevisiae) [Source:MGI Symbol;Acc:MGI:1921385]	-
ENSMUSG00000041396	Mettl18	1	163994889	163997243	+	1513	protein_coding	methyltransferase like 18 [Source:MGI Symbol;Acc:MGI:1917212]	-
ENSMUSG00000040918	Slc19a2	1	164249046	164265385	+	3838	protein_coding	solute carrier family 19 (thiamine transporter), member 2 [Source:MGI Symbol;Acc:MGI:1928761]	-
ENSMUSG00000026578	Ccdc181	1	164275585	164287847	+	1909	protein_coding	coiled-coil domain containing 181 [Source:MGI Symbol;Acc:MGI:1922145]	-
ENSMUSG00000026577	Blzf1	1	164289800	164307489	-	5336	protein_coding	basic leucine zipper nuclear factor 1 [Source:MGI Symbol;Acc:MGI:1201607]	-
ENSMUSG00000026575	Nme7	1	164304121	164437725	+	5876	protein_coding	NME/NM23 family member 7 [Source:MGI Symbol;Acc:MGI:2449121]	-
ENSMUSG00000026576	Atp1b1	1	164437109	164458355	-	3081	protein_coding	ATPase, Na+/K+ transporting, beta 1 polypeptide [Source:MGI Symbol;Acc:MGI:88108]	-
ENSMUSG00000104011	Gm32391	1	164462442	164463989	+	540	lincRNA	predicted gene, 32391 [Source:MGI Symbol;Acc:MGI:5591550]	-
ENSMUSG00000026574	Dpt	1	164796644	164824266	+	1724	protein_coding	dermatopontin [Source:MGI Symbol;Acc:MGI:1928392]	-
ENSMUSG00000026573	Xcl1	1	164931644	164935527	-	523	protein_coding	chemokine (C motif) ligand 1 [Source:MGI Symbol;Acc:MGI:104593]	-
ENSMUSG00000040848	Sft2d2	1	165174337	165194438	-	5702	protein_coding	SFT2 domain containing 2 [Source:MGI Symbol;Acc:MGI:1917362]	-
ENSMUSG00000040843	Tiprl	1	165212286	165236996	-	5473	protein_coding	TIP41, TOR signalling pathway regulator-like (S. cerevisiae) [Source:MGI Symbol;Acc:MGI:1915087]	-
ENSMUSG00000026571	Dcaf6	1	165328698	165460475	-	6424	protein_coding	DDB1 and CUL4 associated factor 6 [Source:MGI Symbol;Acc:MGI:1921356]	-
ENSMUSG00000026568	Mpc2	1	165460637	165481214	+	7344	protein_coding	mitochondrial pyruvate carrier 2 [Source:MGI Symbol;Acc:MGI:1917706]	-
ENSMUSG00000026566	Mpzl1	1	165592240	165634538	-	3550	protein_coding	myelin protein zero-like 1 [Source:MGI Symbol;Acc:MGI:1915731]	-
ENSMUSG00000040713	Creg1	1	165763746	165775308	+	2362	protein_coding	cellular repressor of E1A-stimulated genes 1 [Source:MGI Symbol;Acc:MGI:1344382]	-
ENSMUSG00000000544	Gpa33	1	166130238	166166510	+	2742	protein_coding	glycoprotein A33 (transmembrane) [Source:MGI Symbol;Acc:MGI:1891703]	-
ENSMUSG00000040596	Pogk	1	166384622	166409863	-	9586	protein_coding	pogo transposable element with KRAB domain [Source:MGI Symbol;Acc:MGI:1918842]	-
ENSMUSG00000084093	Gm16418	1	166431705	166431875	-	171	processed_pseudogene	predicted pseudogene 16418 [Source:MGI Symbol;Acc:MGI:3644548]	-
ENSMUSG00000026558	Uck2	1	167222883	167285320	-	5464	protein_coding	uridine-cytidine kinase 2 [Source:MGI Symbol;Acc:MGI:1931744]	-
ENSMUSG00000052428	Tmco1	1	167308378	167333978	+	4764	protein_coding	transmembrane and coiled-coil domains 1 [Source:MGI Symbol;Acc:MGI:1921173]	-
ENSMUSG00000088246	Gm25911	1	167340369	167340424	-	56	miRNA	predicted gene, 25911 [Source:MGI Symbol;Acc:MGI:5455688]	-
ENSMUSG00000026687	Aldh9a1	1	167349991	167368532	+	3383	protein_coding	aldehyde dehydrogenase 9, subfamily A1 [Source:MGI Symbol;Acc:MGI:1861622]	-
ENSMUSG00000026688	Mgst3	1	167371966	167393841	-	1097	protein_coding	microsomal glutathione S-transferase 3 [Source:MGI Symbol;Acc:MGI:1913697]	-
ENSMUSG00000052534	Pbx1	1	168119364	168432270	-	13844	protein_coding	pre B cell leukemia homeobox 1 [Source:MGI Symbol;Acc:MGI:97495]	Homeobox
ENSMUSG00000026678	Rgs5	1	169655501	169695813	+	4546	protein_coding	regulator of G-protein signaling 5 [Source:MGI Symbol;Acc:MGI:1098434]	-
ENSMUSG00000038530	Rgs4	1	169741477	169747642	-	3098	protein_coding	regulator of G-protein signaling 4 [Source:MGI Symbol;Acc:MGI:108409]	-
ENSMUSG00000026675	Hsd17b7	1	169949535	169969241	-	5104	protein_coding	hydroxysteroid (17-beta) dehydrogenase 7 [Source:MGI Symbol;Acc:MGI:1330808]	-
ENSMUSG00000026674	Ddr2	1	169972307	170110762	-	9264	protein_coding	discoidin domain receptor family, member 2 [Source:MGI Symbol;Acc:MGI:1345277]	-
ENSMUSG00000026670	Uap1	1	170141938	170174957	-	4011	protein_coding	UDP-N-acetylglucosamine pyrophosphorylase 1 [Source:MGI Symbol;Acc:MGI:1334459]	-
ENSMUSG00000026667	Uhmk1	1	170193420	170215397	-	8101	protein_coding	U2AF homology motif (UHM) kinase 1 [Source:MGI Symbol;Acc:MGI:1341908]	-
ENSMUSG00000102752	Gm7694	1	170298199	170306332	-	3827	protein_coding	predicted gene 7694 [Source:MGI Symbol;Acc:MGI:3649135]	-
ENSMUSG00000038463	Olfml2b	1	170644532	170682789	+	3095	protein_coding	olfactomedin-like 2B [Source:MGI Symbol;Acc:MGI:2443310]	-
ENSMUSG00000026663	Atf6	1	170704674	170867771	-	9231	protein_coding	activating transcription factor 6 [Source:MGI Symbol;Acc:MGI:1926157]	TF_bZIP
ENSMUSG00000026659	Dusp12	1	170873498	170885540	-	2743	protein_coding	dual specificity phosphatase 12 [Source:MGI Symbol;Acc:MGI:1890614]	-
ENSMUSG00000089838	Gm2962	1	170925309	170925644	-	336	processed_pseudogene	predicted pseudogene 2962 [Source:MGI Symbol;Acc:MGI:3781140]	-
ENSMUSG00000104340	Gm10522	1	170981944	170986466	+	1163	lincRNA	predicted gene 10522 [Source:MGI Symbol;Acc:MGI:3642357]	-
ENSMUSG00000059498	Fcgr3	1	171051174	171064935	-	1736	protein_coding	Fc receptor, IgG, low affinity III [Source:MGI Symbol;Acc:MGI:95500]	-
ENSMUSG00000058076	Sdhc	1	171127165	171150603	-	3250	protein_coding	succinate dehydrogenase complex, subunit C, integral membrane protein [Source:MGI Symbol;Acc:MGI:1913302]	-
ENSMUSG00000038370	Pcp4l1	1	171173262	171196268	-	1577	protein_coding	Purkinje cell protein 4-like 1 [Source:MGI Symbol;Acc:MGI:1913675]	-
ENSMUSG00000005674	Tomm40l	1	171216011	171222514	-	5135	protein_coding	translocase of outer mitochondrial membrane 40-like [Source:MGI Symbol;Acc:MGI:3589112]	-
ENSMUSG00000005681	Apoa2	1	171225054	171226379	+	537	protein_coding	apolipoprotein A-II [Source:MGI Symbol;Acc:MGI:88050]	-
ENSMUSG00000058715	Fcer1g	1	171229572	171234365	-	874	protein_coding	Fc receptor, IgE, high affinity I, gamma polypeptide [Source:MGI Symbol;Acc:MGI:95496]	-
ENSMUSG00000013593	Ndufs2	1	171234853	171251388	-	2313	protein_coding	NADH:ubiquinone oxidoreductase core subunit S2 [Source:MGI Symbol;Acc:MGI:2385112]	-
ENSMUSG00000052423	B4galt3	1	171270328	171276896	+	5467	protein_coding	UDP-Gal:betaGlcNAc beta 1,4-galactosyltransferase, polypeptide 3 [Source:MGI Symbol;Acc:MGI:1928767]	-
ENSMUSG00000062729	Ppox	1	171275990	171281186	-	4515	protein_coding	protoporphyrinogen oxidase [Source:MGI Symbol;Acc:MGI:104968]	-
ENSMUSG00000053483	Usp21	1	171281945	171287991	-	4756	protein_coding	ubiquitin specific peptidase 21 [Source:MGI Symbol;Acc:MGI:1353665]	-
ENSMUSG00000062963	Ufc1	1	171288563	171295024	-	2070	protein_coding	ubiquitin-fold modifier conjugating enzyme 1 [Source:MGI Symbol;Acc:MGI:1913405]	-
ENSMUSG00000013997	Nit1	1	171338008	171345646	-	4932	protein_coding	nitrilase 1 [Source:MGI Symbol;Acc:MGI:1350916]	-
ENSMUSG00000006412	Pfdn2	1	171345670	171359254	+	1937	protein_coding	prefoldin 2 [Source:MGI Symbol;Acc:MGI:1276111]	-
ENSMUSG00000026641	Usf1	1	171411313	171419142	+	2806	protein_coding	upstream transcription factor 1 [Source:MGI Symbol;Acc:MGI:99542]	bHLH
ENSMUSG00000103711	Tstd1	1	171418872	171420352	+	867	protein_coding	thiosulfate sulfurtransferase (rhodanese)-like domain containing 1 [Source:MGI Symbol;Acc:MGI:3648482]	-
ENSMUSG00000038235	F11r	1	171437535	171464603	+	2663	protein_coding	F11 receptor [Source:MGI Symbol;Acc:MGI:1321398]	-
ENSMUSG00000060244	Alyref2	1	171503478	171504750	+	1273	protein_coding	Aly/REF export factor 2 [Source:MGI Symbol;Acc:MGI:1913144]	-
ENSMUSG00000059058	Tma7-ps	1	171711088	171711282	+	195	processed_pseudogene	translational machinery associated 7 homolog (S. cerevisiae), pseudogene [Source:MGI Symbol;Acc:MGI:3705453]	-
ENSMUSG00000003458	Ncstn	1	172066013	172082795	-	3975	protein_coding	nicastrin [Source:MGI Symbol;Acc:MGI:1891700]	-
ENSMUSG00000026553	Copa	1	172082529	172122330	+	9427	protein_coding	coatomer protein complex subunit alpha [Source:MGI Symbol;Acc:MGI:1334462]	-
ENSMUSG00000003464	Pex19	1	172126755	172136493	+	3815	protein_coding	peroxisomal biogenesis factor 19 [Source:MGI Symbol;Acc:MGI:1334458]	-
ENSMUSG00000026554	Dcaf8	1	172148084	172197005	+	12996	protein_coding	DDB1 and CUL4 associated factor 8 [Source:MGI Symbol;Acc:MGI:91860]	-
ENSMUSG00000013698	Pea15a	1	172196728	172206804	-	3861	protein_coding	phosphoprotein enriched in astrocytes 15A [Source:MGI Symbol;Acc:MGI:104799]	-
ENSMUSG00000038034	Igsf8	1	172261641	172319841	+	5217	protein_coding	immunoglobulin superfamily, member 8 [Source:MGI Symbol;Acc:MGI:2154090]	-
ENSMUSG00000007097	Atp1a2	1	172271709	172298064	-	7038	protein_coding	ATPase, Na+/K+ transporting, alpha 2 polypeptide [Source:MGI Symbol;Acc:MGI:88106]	-
ENSMUSG00000050229	Pigm	1	172376546	172384099	+	7554	protein_coding	phosphatidylinositol glycan anchor biosynthesis, class M [Source:MGI Symbol;Acc:MGI:1914806]	-
ENSMUSG00000037995	Igsf9	1	172481788	172498878	+	6612	protein_coding	immunoglobulin superfamily, member 9 [Source:MGI Symbol;Acc:MGI:2135283]	-
ENSMUSG00000026547	Tagln2	1	172500047	172507380	+	2082	protein_coding	transgelin 2 [Source:MGI Symbol;Acc:MGI:1312985]	-
ENSMUSG00000026544	Dusp23	1	172630764	172632962	-	1410	protein_coding	dual specificity phosphatase 23 [Source:MGI Symbol;Acc:MGI:1915690]	-
ENSMUSG00000037872	Ackr1	1	173331886	173333750	-	1405	protein_coding	atypical chemokine receptor 1 (Duffy blood group) [Source:MGI Symbol;Acc:MGI:1097689]	-
ENSMUSG00000005338	Cadm3	1	173333258	173367695	-	7248	protein_coding	cell adhesion molecule 3 [Source:MGI Symbol;Acc:MGI:2137858]	-
ENSMUSG00000037860	Aim2	1	173350879	173466040	+	3501	protein_coding	absent in melanoma 2 [Source:MGI Symbol;Acc:MGI:2686159]	-
ENSMUSG00000026531	Mptx1	1	174330518	174332873	+	799	protein_coding	mucosal pentraxin 1 [Source:MGI Symbol;Acc:MGI:1913539]	-
ENSMUSG00000050069	Grem2	1	174833785	174921819	-	3745	protein_coding	gremlin 2, DAN family BMP antagonist [Source:MGI Symbol;Acc:MGI:1344367]	-
ENSMUSG00000026526	Fh1	1	175600374	175625635	-	3392	protein_coding	fumarate hydratase 1 [Source:MGI Symbol;Acc:MGI:95530]	-
ENSMUSG00000078185	Chml	1	175682237	175692901	-	6975	protein_coding	choroideremia-like [Source:MGI Symbol;Acc:MGI:101913]	-
ENSMUSG00000026504	Sdccag8	1	176814660	177020437	+	4129	protein_coding	serologically defined colon cancer antigen 8 [Source:MGI Symbol;Acc:MGI:1924066]	-
ENSMUSG00000019699	Akt3	1	177020073	177258203	-	5124	protein_coding	thymoma viral proto-oncogene 3 [Source:MGI Symbol;Acc:MGI:1345147]	-
ENSMUSG00000063659	Zbtb18	1	177442351	177450764	+	6138	protein_coding	zinc finger and BTB domain containing 18 [Source:MGI Symbol;Acc:MGI:1353609]	ZBTB
ENSMUSG00000015961	Adss	1	177762962	177796511	-	4531	protein_coding	adenylosuccinate synthetase, non muscle [Source:MGI Symbol;Acc:MGI:87948]	-
ENSMUSG00000026502	Desi2	1	178187417	178257301	+	9156	protein_coding	desumoylating isopeptidase 2 [Source:MGI Symbol;Acc:MGI:1926075]	-
ENSMUSG00000026500	Cox20	1	178319130	178322693	+	883	protein_coding	cytochrome c oxidase assembly protein 20 [Source:MGI Symbol;Acc:MGI:1913609]	-
ENSMUSG00000039630	Hnrnpu	1	178321108	178337797	-	11599	protein_coding	heterogeneous nuclear ribonucleoprotein U [Source:MGI Symbol;Acc:MGI:1858195]	-
ENSMUSG00000026495	Efcab2	1	178406085	178484513	+	4151	protein_coding	EF-hand calcium binding domain 2 [Source:MGI Symbol;Acc:MGI:1915476]	-
ENSMUSG00000055067	Smyd3	1	178951960	179518041	-	9184	protein_coding	SET and MYND domain containing 3 [Source:MGI Symbol;Acc:MGI:1916976]	-
ENSMUSG00000096474	Gm5561	1	179520378	179520857	-	480	processed_pseudogene	predicted gene 5561 [Source:MGI Symbol;Acc:MGI:3804971]	-
ENSMUSG00000026492	Tfb2m	1	179528055	179546267	-	2804	protein_coding	transcription factor B2, mitochondrial [Source:MGI Symbol;Acc:MGI:107937]	-
ENSMUSG00000038949	Cnst	1	179546370	179627478	+	8859	protein_coding	consortin, connexin sorting protein [Source:MGI Symbol;Acc:MGI:2445141]	-
ENSMUSG00000038936	Sccpdh	1	179668210	179687189	+	7562	protein_coding	saccharopine dehydrogenase (putative) [Source:MGI Symbol;Acc:MGI:1924486]	-
ENSMUSG00000026491	Ahctf1	1	179744894	179803680	-	15116	protein_coding	AT hook containing transcription factor 1 [Source:MGI Symbol;Acc:MGI:1915033]	-
ENSMUSG00000026490	Cdc42bpa	1	179960472	180165603	+	21522	protein_coding	CDC42 binding protein kinase alpha [Source:MGI Symbol;Acc:MGI:2441841]	-
ENSMUSG00000026489	Coq8a	1	180165238	180199602	-	5293	protein_coding	coenzyme Q8A [Source:MGI Symbol;Acc:MGI:1914676]	-
ENSMUSG00000010609	Psen2	1	180227004	180263438	-	4332	protein_coding	presenilin 2 [Source:MGI Symbol;Acc:MGI:109284]	-
ENSMUSG00000102923	Gm31728	1	180256429	180274963	+	435	antisense	predicted gene, 31728 [Source:MGI Symbol;Acc:MGI:5590887]	-
ENSMUSG00000055676	Gm5069	1	180326970	180330550	-	1328	transcribed_processed_pseudogene	predicted pseudogene 5069 [Source:MGI Symbol;Acc:MGI:3644516]	-
ENSMUSG00000038855	Itpkb	1	180330485	180424802	+	10463	protein_coding	inositol 1,4,5-trisphosphate 3-kinase B [Source:MGI Symbol;Acc:MGI:109235]	-
ENSMUSG00000053963	Stum	1	180432387	180483504	-	7375	protein_coding	mechanosensory transduction mediator [Source:MGI Symbol;Acc:MGI:2138735]	-
ENSMUSG00000026496	Parp1	1	180568924	180601254	+	5293	protein_coding	poly (ADP-ribose) polymerase family, member 1 [Source:MGI Symbol;Acc:MGI:1340806]	-
ENSMUSG00000026499	Acbd3	1	180726043	180754204	+	6780	protein_coding	acyl-Coenzyme A binding domain containing 3 [Source:MGI Symbol;Acc:MGI:2181074]	-
ENSMUSG00000103649	Gm37768	1	180743210	180755836	-	887	antisense	predicted gene, 37768 [Source:MGI Symbol;Acc:MGI:5610996]	-
ENSMUSG00000060743	H3f3a	1	180800832	180813943	-	3504	protein_coding	H3 histone, family 3A [Source:MGI Symbol;Acc:MGI:1097686]	-
ENSMUSG00000038806	Sde2	1	180851127	180868113	+	3471	protein_coding	SDE2 telomere maintenance homolog (S. pombe) [Source:MGI Symbol;Acc:MGI:2384788]	-
ENSMUSG00000026520	Pycr2	1	180904293	180908088	+	2958	protein_coding	pyrroline-5-carboxylate reductase family, member 2 [Source:MGI Symbol;Acc:MGI:1277956]	-
ENSMUSG00000038793	Lefty1	1	180935022	180938400	+	1758	protein_coding	left right determination factor 1 [Source:MGI Symbol;Acc:MGI:107405]	-
ENSMUSG00000026519	Tmem63a	1	180942344	180975112	+	4492	protein_coding	transmembrane protein 63a [Source:MGI Symbol;Acc:MGI:2384789]	-
ENSMUSG00000038776	Ephx1	1	180976210	181020904	-	1950	protein_coding	epoxide hydrolase 1, microsomal [Source:MGI Symbol;Acc:MGI:95405]	-
ENSMUSG00000026516	Nvl	1	181087138	181144204	-	13488	protein_coding	nuclear VCP-like [Source:MGI Symbol;Acc:MGI:1914709]	-
ENSMUSG00000062169	Cnih4	1	181144693	181168994	+	3783	protein_coding	cornichon family AMPA receptor auxiliary protein 4 [Source:MGI Symbol;Acc:MGI:1925828]	-
ENSMUSG00000038733	Wdr26	1	181173228	181211552	-	7848	protein_coding	WD repeat domain 26 [Source:MGI Symbol;Acc:MGI:1923825]	-
ENSMUSG00000081214	Rpl35a-ps2	1	181241988	181242320	-	333	processed_pseudogene	ribosomal protein L35A, pseudogene 2 [Source:MGI Symbol;Acc:MGI:3705461]	-
ENSMUSG00000004880	Lbr	1	181815335	181843046	-	4761	protein_coding	lamin B receptor [Source:MGI Symbol;Acc:MGI:2138281]	-
ENSMUSG00000022995	Enah	1	181896384	182019990	-	21452	protein_coding	ENAH actin regulator [Source:MGI Symbol;Acc:MGI:108360]	-
ENSMUSG00000026511	Srp9	1	182124737	182132407	+	5541	protein_coding	signal recognition particle 9 [Source:MGI Symbol;Acc:MGI:1350930]	-
ENSMUSG00000038633	Degs1	1	182275772	182282804	-	2591	protein_coding	delta(4)-desaturase, sphingolipid 1 [Source:MGI Symbol;Acc:MGI:1097711]	-
ENSMUSG00000047539	Fbxo28	1	182313102	182341629	-	5318	protein_coding	F-box protein 28 [Source:MGI Symbol;Acc:MGI:1261890]	-
ENSMUSG00000026510	Trp53bp2	1	182409172	182462432	+	4418	protein_coding	transformation related protein 53 binding protein 2 [Source:MGI Symbol;Acc:MGI:2138319]	-
ENSMUSG00000026509	Capn2	1	182467260	182517608	-	6345	protein_coding	calpain 2 [Source:MGI Symbol;Acc:MGI:88264]	-
ENSMUSG00000030768	Disp1	1	183086266	183221522	-	5224	protein_coding	dispatched RND transporter family member 1 [Source:MGI Symbol;Acc:MGI:1916147]	-
ENSMUSG00000046836	Brox	1	183276352	183297269	-	5010	protein_coding	BRO1 domain and CAAX motif containing [Source:MGI Symbol;Acc:MGI:1918928]	-
ENSMUSG00000042901	Aida	1	183296590	183325476	+	6175	protein_coding	axin interactor, dorsalization associated [Source:MGI Symbol;Acc:MGI:1919737]	-
ENSMUSG00000056050	Mia3	1	183326725	183369553	-	4431	protein_coding	melanoma inhibitory activity 3 [Source:MGI Symbol;Acc:MGI:2443183]	-
ENSMUSG00000072258	Taf1a	1	183388981	183410198	+	2409	protein_coding	TATA-box binding protein associated factor, RNA polymerase I, A [Source:MGI Symbol;Acc:MGI:109578]	-
ENSMUSG00000039384	Dusp10	1	184013302	184075636	+	3042	protein_coding	dual specificity phosphatase 10 [Source:MGI Symbol;Acc:MGI:1927070]	-
ENSMUSG00000039377	Hlx	1	184727140	184732619	-	2278	protein_coding	H2.0-like homeobox [Source:MGI Symbol;Acc:MGI:96109]	Homeobox
ENSMUSG00000073481	2002-03-01	1	184813068	184846451	-	6629	protein_coding	mitochondrial amidoxime reducing component 2 [Source:MGI Symbol;Acc:MGI:1914497]	-
ENSMUSG00000039349	C130074G19Rik	1	184871926	184883218	-	3035	protein_coding	RIKEN cDNA C130074G19 gene [Source:MGI Symbol;Acc:MGI:2444831]	-
ENSMUSG00000026620	Mark1	1	184896789	184999570	-	4356	protein_coding	MAP/microtubule affinity regulating kinase 1 [Source:MGI Symbol;Acc:MGI:2664902]	-
ENSMUSG00000039318	Rab3gap2	1	185204117	185286759	+	10800	protein_coding	RAB3 GTPase activating protein subunit 2 [Source:MGI Symbol;Acc:MGI:1916043]	-
ENSMUSG00000026618	Iars2	1	185284726	185329396	-	8885	protein_coding	isoleucine-tRNA synthetase 2, mitochondrial [Source:MGI Symbol;Acc:MGI:1919586]	-
ENSMUSG00000026617	Bpnt1	1	185332149	185357777	+	2308	protein_coding	bisphosphate 3'-nucleotidase 1 [Source:MGI Symbol;Acc:MGI:1338800]	-
ENSMUSG00000026615	Eprs	1	185363044	185428360	+	18102	protein_coding	glutamyl-prolyl-tRNA synthetase [Source:MGI Symbol;Acc:MGI:97838]	-
ENSMUSG00000097615	Gm2061	1	185447116	185455568	-	2761	lincRNA	predicted gene 2061 [Source:MGI Symbol;Acc:MGI:3780228]	-
ENSMUSG00000026614	Slc30a10	1	185454848	185468762	+	5836	protein_coding	solute carrier family 30, member 10 [Source:MGI Symbol;Acc:MGI:2685058]	-
ENSMUSG00000039246	Lyplal1	1	186087731	186117310	-	1578	protein_coding	lysophospholipase-like 1 [Source:MGI Symbol;Acc:MGI:2385115]	-
ENSMUSG00000039239	Tgfb2	1	186622792	186705989	-	5791	protein_coding	transforming growth factor, beta 2 [Source:MGI Symbol;Acc:MGI:98726]	-
ENSMUSG00000001305	Rrp15	1	186720978	186749358	-	3239	protein_coding	ribosomal RNA processing 15 homolog (S. cerevisiae) [Source:MGI Symbol;Acc:MGI:1914473]	-
ENSMUSG00000039210	Gpatch2	1	187215508	187351704	+	7684	protein_coding	G patch domain containing 2 [Source:MGI Symbol;Acc:MGI:1915019]	-
ENSMUSG00000104394	Gm37254	1	187236457	187240357	+	3901	TEC	predicted gene, 37254 [Source:MGI Symbol;Acc:MGI:5610482]	-
ENSMUSG00000026608	Kctd3	1	188971095	189007841	-	8129	protein_coding	potassium channel tetramerisation domain containing 3 [Source:MGI Symbol;Acc:MGI:2444629]	-
ENSMUSG00000102824	Pdcd5-ps	1	189277443	189277823	-	381	processed_pseudogene	programmed cell death 5, pseudogene [Source:MGI Symbol;Acc:MGI:3782009]	-
ENSMUSG00000026603	Smyd2	1	189880492	189922363	-	2717	protein_coding	SET and MYND domain containing 2 [Source:MGI Symbol;Acc:MGI:1915889]	-
ENSMUSG00000089872	Rps6kc1	1	190700202	190911770	-	9741	protein_coding	ribosomal protein S6 kinase polypeptide 1 [Source:MGI Symbol;Acc:MGI:2443419]	-
ENSMUSG00000026634	Angel2	1	190925112	190946962	+	5559	protein_coding	angel homolog 2 [Source:MGI Symbol;Acc:MGI:1196310]	-
ENSMUSG00000066595	Flvcr1	1	191005847	191026158	-	5177	protein_coding	feline leukemia virus subgroup C cellular receptor 1 [Source:MGI Symbol;Acc:MGI:2444881]	-
ENSMUSG00000026632	Tatdn3	1	191045826	191062932	-	2786	protein_coding	TatD DNase domain containing 3 [Source:MGI Symbol;Acc:MGI:1916222]	-
ENSMUSG00000026628	Atf3	1	191170296	191218039	-	2154	protein_coding	activating transcription factor 3 [Source:MGI Symbol;Acc:MGI:109384]	TF_bZIP
ENSMUSG00000073478	D730003I15Rik	1	191224454	191226140	+	1687	lincRNA	RIKEN cDNA D730003I15 gene [Source:MGI Symbol;Acc:MGI:1925971]	-
ENSMUSG00000037499	Nenf	1	191306789	191318194	-	742	protein_coding	neuron derived neurotrophic factor [Source:MGI Symbol;Acc:MGI:1913458]	-
ENSMUSG00000026627	Tmem206	1	191325912	191350914	+	2246	protein_coding	transmembrane protein 206 [Source:MGI Symbol;Acc:MGI:1914200]	-
ENSMUSG00000026626	Ppp2r5a	1	191351975	191403272	-	9607	protein_coding	protein phosphatase 2, regulatory subunit B', alpha [Source:MGI Symbol;Acc:MGI:2388479]	-
ENSMUSG00000037461	Ints7	1	191575636	191623688	+	7319	protein_coding	integrator complex subunit 7 [Source:MGI Symbol;Acc:MGI:1924315]	-
ENSMUSG00000026623	Lpgat1	1	191717834	191784255	+	7610	protein_coding	lysophosphatidylglycerol acyltransferase 1 [Source:MGI Symbol;Acc:MGI:2446186]	-
ENSMUSG00000026622	Nek2	1	191821444	191833050	+	4516	protein_coding	NIMA (never in mitosis gene a)-related expressed kinase 2 [Source:MGI Symbol;Acc:MGI:109359]	-
ENSMUSG00000037434	Slc30a1	1	191906767	191913247	+	5244	protein_coding	solute carrier family 30 (zinc transporter), member 1 [Source:MGI Symbol;Acc:MGI:1345281]	-
ENSMUSG00000026637	Traf5	1	191997205	192092559	-	4566	protein_coding	TNF receptor-associated factor 5 [Source:MGI Symbol;Acc:MGI:107548]	-
ENSMUSG00000103653	Gstp-ps	1	192073820	192074450	-	631	processed_pseudogene	glutathione S-transferase, pi, pseudogene [Source:MGI Symbol;Acc:MGI:3782108]	-
ENSMUSG00000097316	Gm10516	1	192136896	192151026	+	2788	antisense	predicted gene 10516 [Source:MGI Symbol;Acc:MGI:3641979]	-
ENSMUSG00000016181	Diexf	1	193091104	193130272	-	6530	protein_coding	digestive organ expansion factor homolog (zebrafish) [Source:MGI Symbol;Acc:MGI:2138080]	-
ENSMUSG00000026638	Irf6	1	193153111	193172023	+	7069	protein_coding	interferon regulatory factor 6 [Source:MGI Symbol;Acc:MGI:1859211]	IRF
ENSMUSG00000079144	A130010J15Rik	1	193168046	193177832	+	4403	protein_coding	RIKEN cDNA A130010J15 gene [Source:MGI Symbol;Acc:MGI:2441776]	-
ENSMUSG00000026639	Lamb3	1	193207699	193343878	+	6612	protein_coding	laminin, beta 3 [Source:MGI Symbol;Acc:MGI:99915]	-
ENSMUSG00000009633	G0s2	1	193272161	193273217	-	871	protein_coding	G0/G1 switch gene 2 [Source:MGI Symbol;Acc:MGI:1316737]	-
ENSMUSG00000026640	Plxna2	1	194618218	194816869	+	17174	protein_coding	plexin A2 [Source:MGI Symbol;Acc:MGI:107684]	-
ENSMUSG00000016494	Cd34	1	194938819	194961279	+	7290	protein_coding	CD34 antigen [Source:MGI Symbol;Acc:MGI:88329]	-
ENSMUSG00000016481	Cr1l	1	195097382	195131586	-	10349	protein_coding	complement component (3b/4b) receptor 1-like [Source:MGI Symbol;Acc:MGI:88513]	-
ENSMUSG00000050530	Fam171a1	2	3114224	3227806	+	4442	protein_coding	family with sequence similarity 171, member A1 [Source:MGI Symbol;Acc:MGI:2442917]	-
ENSMUSG00000026643	Nmt2	2	3284212	3328877	+	6556	protein_coding	N-myristoyltransferase 2 [Source:MGI Symbol;Acc:MGI:1202298]	-
ENSMUSG00000049950	Rpp38	2	3328949	3332643	-	1042	protein_coding	ribonuclease P/MRP 38 subunit [Source:MGI Symbol;Acc:MGI:2443607]	-
ENSMUSG00000109865	Hspa14	2	3488850	3512814	-	4057	protein_coding	heat shock protein 14 [Source:MGI Symbol;Acc:MGI:1354164]	-
ENSMUSG00000026655	Fam107b	2	3570488	3782142	+	4329	protein_coding	family with sequence similarity 107, member B [Source:MGI Symbol;Acc:MGI:1913790]	-
ENSMUSG00000039449	Prpf18	2	4622058	4652113	-	5310	protein_coding	pre-mRNA processing factor 18 [Source:MGI Symbol;Acc:MGI:1914479]	-
ENSMUSG00000048186	Bend7	2	4717831	4802142	+	4194	protein_coding	BEN domain containing 7 [Source:MGI Symbol;Acc:MGI:2443100]	-
ENSMUSG00000026662	Sephs1	2	4881564	4910557	+	5925	protein_coding	selenophosphate synthetase 1 [Source:MGI Symbol;Acc:MGI:1923580]	-
ENSMUSG00000026664	Phyh	2	4919019	4938730	+	1893	protein_coding	phytanoyl-CoA hydroxylase [Source:MGI Symbol;Acc:MGI:891978]	-
ENSMUSG00000086670	Gm13194	2	4942174	4942484	+	311	processed_pseudogene	predicted gene 13194 [Source:MGI Symbol;Acc:MGI:3651272]	-
ENSMUSG00000069188	Gm13192	2	4959545	4959752	-	208	processed_pseudogene	predicted gene 13192 [Source:MGI Symbol;Acc:MGI:3651075]	-
ENSMUSG00000026669	Mcm10	2	4989714	5012791	-	7692	protein_coding	minichromosome maintenance 10 replication initiation factor [Source:MGI Symbol;Acc:MGI:1917274]	-
ENSMUSG00000026672	Optn	2	5020642	5064051	-	3753	protein_coding	optineurin [Source:MGI Symbol;Acc:MGI:1918898]	-
ENSMUSG00000039145	Camk1d	2	5293457	5714515	-	7427	protein_coding	calcium/calmodulin-dependent protein kinase ID [Source:MGI Symbol;Acc:MGI:2442190]	-
ENSMUSG00000039128	Cdc123	2	5794294	5845164	-	3463	protein_coding	cell division cycle 123 [Source:MGI Symbol;Acc:MGI:2138811]	-
ENSMUSG00000025817	Nudt5	2	5845019	5871895	+	6484	protein_coding	nudix (nucleoside diphosphate linked moiety X)-type motif 5 [Source:MGI Symbol;Acc:MGI:1858232]	-
ENSMUSG00000043241	Upf2	2	5951469	6056703	+	5474	protein_coding	UPF2 regulator of nonsense transcripts homolog (yeast) [Source:MGI Symbol;Acc:MGI:2449307]	-
ENSMUSG00000045319	Proser2	2	6097607	6130211	-	9563	protein_coding	proline and serine rich 2 [Source:MGI Symbol;Acc:MGI:2442238]	-
ENSMUSG00000039063	Echdc3	2	6188465	6213033	-	2685	protein_coding	enoyl Coenzyme A hydratase domain containing 3 [Source:MGI Symbol;Acc:MGI:1915106]	-
ENSMUSG00000039046	Usp6nl	2	6322667	6446390	+	8059	protein_coding	USP6 N-terminal like [Source:MGI Symbol;Acc:MGI:2138893]	-
ENSMUSG00000025782	Taf3	2	9914552	10048596	-	6389	protein_coding	TATA-box binding protein associated factor 3 [Source:MGI Symbol;Acc:MGI:2388097]	-
ENSMUSG00000025781	Atp5c1	2	10056016	10080510	-	1908	protein_coding	ATP synthase, H+ transporting, mitochondrial F1 complex, gamma polypeptide 1 [Source:MGI Symbol;Acc:MGI:1261437]	-
ENSMUSG00000037262	Kin	2	10080593	10092806	+	1705	protein_coding	Kin17 DNA and RNA binding protein [Source:MGI Symbol;Acc:MGI:96676]	-
ENSMUSG00000025780	Itih5	2	10153571	10256529	+	7900	protein_coding	inter-alpha (globulin) inhibitor H5 [Source:MGI Symbol;Acc:MGI:1925751]	-
ENSMUSG00000037197	Rbm17	2	11585437	11604153	-	2405	protein_coding	RNA binding motif protein 17 [Source:MGI Symbol;Acc:MGI:1924188]	-
ENSMUSG00000023206	Il15ra	2	11705290	11734317	+	4446	protein_coding	interleukin 15 receptor, alpha chain [Source:MGI Symbol;Acc:MGI:104644]	-
ENSMUSG00000058594	Fbxo18	2	11742573	11777582	-	5115	protein_coding	F-box protein 18 [Source:MGI Symbol;Acc:MGI:1354699]	-
ENSMUSG00000047909	Ankrd16	2	11777876	11790329	+	5926	protein_coding	ankyrin repeat domain 16 [Source:MGI Symbol;Acc:MGI:2444796]	-
ENSMUSG00000026767	Mindy3	2	12347263	12419470	-	6294	protein_coding	MINDY lysine 48 deubiquitinase 3 [Source:MGI Symbol;Acc:MGI:1914210]	-
ENSMUSG00000026730	Pter	2	12924041	13003455	+	4682	protein_coding	phosphotriesterase related [Source:MGI Symbol;Acc:MGI:107372]	-
ENSMUSG00000026727	Rsu1	2	13076821	13271415	-	9299	protein_coding	Ras suppressor protein 1 [Source:MGI Symbol;Acc:MGI:103040]	-
ENSMUSG00000026728	Vim	2	13573927	13582826	+	4743	protein_coding	vimentin [Source:MGI Symbol;Acc:MGI:98932]	-
ENSMUSG00000063275	Hacd1	2	13850282	14056135	-	2118	protein_coding	3-hydroxyacyl-CoA dehydratase 1 [Source:MGI Symbol;Acc:MGI:1353592]	-
ENSMUSG00000026718	Stam	2	14074098	14149634	+	8386	protein_coding	signal transducing adaptor molecule (SH3 domain and ITAM motif) 1 [Source:MGI Symbol;Acc:MGI:1329014]	-
ENSMUSG00000061531	Tmem236	2	14174523	14221993	+	3659	protein_coding	transmembrane protein 236 [Source:MGI Symbol;Acc:MGI:1919309]	-
ENSMUSG00000026707	Nsun6	2	14995131	15055069	-	5006	protein_coding	NOL1/NOP2/Sun domain family member 6 [Source:MGI Symbol;Acc:MGI:1921705]	-
ENSMUSG00000017418	Arl5b	2	15049395	15082456	+	10428	protein_coding	ADP-ribosylation factor-like 5B [Source:MGI Symbol;Acc:MGI:1923119]	-
ENSMUSG00000075520	Malrd1	2	15526479	16255555	+	6738	protein_coding	MAM and LDL receptor class A domain containing 1 [Source:MGI Symbol;Acc:MGI:1928271]	-
ENSMUSG00000103865	Gm37416	2	16023108	16023425	-	318	TEC	predicted gene, 37416 [Source:MGI Symbol;Acc:MGI:5610644]	-
ENSMUSG00000026743	Mllt10	2	18055237	18212388	+	5907	protein_coding	myeloid/lymphoid or mixed-lineage leukemia; translocated to, 10 [Source:MGI Symbol;Acc:MGI:1329038]	-
ENSMUSG00000026740	Dnajc1	2	18195654	18392830	-	11651	protein_coding	DnaJ heat shock protein family (Hsp40) member C1 [Source:MGI Symbol;Acc:MGI:103268]	MYB
ENSMUSG00000051154	Commd3	2	18672384	18676231	+	2330	protein_coding	COMM domain containing 3 [Source:MGI Symbol;Acc:MGI:88218]	-
ENSMUSG00000026739	Bmi1	2	18677018	18686629	+	3974	protein_coding	Bmi1 polycomb ring finger oncogene [Source:MGI Symbol;Acc:MGI:88174]	-
ENSMUSG00000026737	Pip4k2a	2	18842255	18998126	-	3477	protein_coding	phosphatidylinositol-5-phosphate 4-kinase, type II, alpha [Source:MGI Symbol;Acc:MGI:1298206]	-
ENSMUSG00000023094	Msrb2	2	19371440	19394976	+	1377	protein_coding	methionine sulfoxide reductase B2 [Source:MGI Symbol;Acc:MGI:1923717]	-
ENSMUSG00000043415	Otud1	2	19657752	19660583	+	2832	protein_coding	OTU domain containing 1 [Source:MGI Symbol;Acc:MGI:1918448]	-
ENSMUSG00000036617	Etl4	2	19909780	20810713	+	16067	protein_coding	enhancer trap locus 4 [Source:MGI Symbol;Acc:MGI:95454]	-
ENSMUSG00000036591	Arhgap21	2	20847919	20968881	-	9271	protein_coding	Rho GTPase activating protein 21 [Source:MGI Symbol;Acc:MGI:1918685]	-
ENSMUSG00000075514	Gm13375	2	20969054	20969997	+	854	antisense	predicted gene 13375 [Source:MGI Symbol;Acc:MGI:3649913]	-
ENSMUSG00000048550	Thnsl1	2	21205724	21215009	+	4043	protein_coding	threonine synthase-like 1 (bacterial) [Source:MGI Symbol;Acc:MGI:2139347]	-
ENSMUSG00000082516	Gm13342	2	22410525	22410731	-	207	processed_pseudogene	predicted gene 13342 [Source:MGI Symbol;Acc:MGI:3650441]	-
ENSMUSG00000083863	Gm13341	2	22587291	22587962	-	672	unprocessed_pseudogene	predicted gene 13341 [Source:MGI Symbol;Acc:MGI:3650228]	-
ENSMUSG00000083563	Gm13340	2	22588103	22589647	-	1545	unprocessed_pseudogene	predicted gene 13340 [Source:MGI Symbol;Acc:MGI:3650227]	-
ENSMUSG00000026784	Pdss1	2	22895522	22940266	+	4248	protein_coding	prenyl (solanesyl) diphosphate synthase, subunit 1 [Source:MGI Symbol;Acc:MGI:1889278]	-
ENSMUSG00000058835	Abi1	2	22940073	23040241	-	4032	protein_coding	abl-interactor 1 [Source:MGI Symbol;Acc:MGI:104913]	-
ENSMUSG00000026781	Acbd5	2	23068167	23115558	+	9775	protein_coding	acyl-Coenzyme A binding domain containing 5 [Source:MGI Symbol;Acc:MGI:1921409]	-
ENSMUSG00000026775	Yme1l1	2	23156369	23199260	+	8009	protein_coding	YME1-like 1 (S. cerevisiae) [Source:MGI Symbol;Acc:MGI:1351651]	-
ENSMUSG00000026771	Spopl	2	23506220	23572106	-	10280	protein_coding	speckle-type POZ protein-like [Source:MGI Symbol;Acc:MGI:1924107]	-
ENSMUSG00000083373	Gm13392	2	23908441	23908590	+	150	processed_pseudogene	predicted gene 13392 [Source:MGI Symbol;Acc:MGI:3649898]	-
ENSMUSG00000026986	Hnmt	2	24002910	24049394	-	1769	protein_coding	histamine N-methyltransferase [Source:MGI Symbol;Acc:MGI:2153181]	-
ENSMUSG00000026981	Il1rn	2	24336853	24351494	+	5535	protein_coding	interleukin 1 receptor antagonist [Source:MGI Symbol;Acc:MGI:96547]	-
ENSMUSG00000026979	Psd4	2	24367580	24414954	+	11786	protein_coding	pleckstrin and Sec7 domain containing 4 [Source:MGI Symbol;Acc:MGI:2674093]	-
ENSMUSG00000082307	Gm13418	2	24494068	24495011	+	944	processed_pseudogene	predicted gene 13418 [Source:MGI Symbol;Acc:MGI:3650378]	-
ENSMUSG00000036893	Ehmt1	2	24789928	24919614	-	8116	protein_coding	euchromatic histone methyltransferase 1 [Source:MGI Symbol;Acc:MGI:1924933]	-
ENSMUSG00000026972	Arrdc1	2	24925352	24935252	-	2510	protein_coding	arrestin domain containing 1 [Source:MGI Symbol;Acc:MGI:2446136]	-
ENSMUSG00000026974	Zmynd19	2	24949792	24962075	+	4168	protein_coding	zinc finger, MYND domain containing 19 [Source:MGI Symbol;Acc:MGI:1914437]	-
ENSMUSG00000026975	Dph7	2	24962400	24972163	+	2365	protein_coding	diphthamine biosynethesis 7 [Source:MGI Symbol;Acc:MGI:1914478]	-
ENSMUSG00000036850	Mrpl41	2	24974117	24975098	-	888	protein_coding	mitochondrial ribosomal protein L41 [Source:MGI Symbol;Acc:MGI:1333816]	-
ENSMUSG00000006476	Nsmf	2	25054355	25062881	+	4896	protein_coding	NMDA receptor synaptonuclear signaling and neuronal migration factor [Source:MGI Symbol;Acc:MGI:1861755]	-
ENSMUSG00000036813	Entpd8	2	25080304	25085716	+	2715	protein_coding	ectonucleoside triphosphate diphosphohydrolase 8 [Source:MGI Symbol;Acc:MGI:1919340]	-
ENSMUSG00000036805	Noxa1	2	25085667	25095149	-	1617	protein_coding	NADPH oxidase activator 1 [Source:MGI Symbol;Acc:MGI:2449980]	-
ENSMUSG00000078202	Nrarp	2	25180758	25183339	+	2582	protein_coding	Notch-regulated ankyrin repeat protein [Source:MGI Symbol;Acc:MGI:1914372]	-
ENSMUSG00000059555	Tor4a	2	25192966	25196886	-	3301	protein_coding	torsin family 4, member A [Source:MGI Symbol;Acc:MGI:2442720]	-
ENSMUSG00000013465	Nelfb	2	25199712	25211489	-	3432	protein_coding	negative elongation factor complex member B [Source:MGI Symbol;Acc:MGI:1931035]	-
ENSMUSG00000036752	Tubb4b	2	25222160	25224702	-	2088	protein_coding	tubulin, beta 4B class IVB [Source:MGI Symbol;Acc:MGI:1915472]	-
ENSMUSG00000044628	Rnf208	2	25242255	25244262	+	1750	protein_coding	ring finger protein 208 [Source:MGI Symbol;Acc:MGI:1916096]	-
ENSMUSG00000078201	Tmem203	2	25255439	25256292	+	854	protein_coding	transmembrane protein 203 [Source:MGI Symbol;Acc:MGI:2443597]	-
ENSMUSG00000048707	Tprn	2	25262618	25269885	+	2932	protein_coding	taperin [Source:MGI Symbol;Acc:MGI:2139535]	-
ENSMUSG00000026966	Ssna1	2	25271039	25272438	-	1276	protein_coding	SS nuclear autoantigen 1 [Source:MGI Symbol;Acc:MGI:1915725]	-
ENSMUSG00000026965	Anapc2	2	25272478	25285915	+	3445	protein_coding	anaphase promoting complex subunit 2 [Source:MGI Symbol;Acc:MGI:2139135]	-
ENSMUSG00000026961	Lrrc26	2	25289915	25291180	+	1190	protein_coding	leucine rich repeat containing 26 [Source:MGI Symbol;Acc:MGI:2385129]	-
ENSMUSG00000036646	Man1b1	2	25332338	25352212	+	5391	protein_coding	mannosidase, alpha, class 1B, member 1 [Source:MGI Symbol;Acc:MGI:2684954]	-
ENSMUSG00000026958	Dpp7	2	25352276	25356359	-	3337	protein_coding	dipeptidylpeptidase 7 [Source:MGI Symbol;Acc:MGI:1933213]	-
ENSMUSG00000026956	Uap1l1	2	25359889	25365682	-	4071	protein_coding	UDP-N-acteylglucosamine pyrophosphorylase 1-like 1 [Source:MGI Symbol;Acc:MGI:2443318]	-
ENSMUSG00000026955	Sapcd2	2	25372321	25378213	+	3499	protein_coding	suppressor APC domain containing 2 [Source:MGI Symbol;Acc:MGI:1919330]	-
ENSMUSG00000015085	Entpd2	2	25395874	25401321	+	2128	protein_coding	ectonucleoside triphosphate diphosphohydrolase 2 [Source:MGI Symbol;Acc:MGI:1096863]	-
ENSMUSG00000015094	Npdc1	2	25399351	25409494	+	3906	protein_coding	neural proliferation, differentiation and control 1 [Source:MGI Symbol;Acc:MGI:1099802]	-
ENSMUSG00000026944	Abca2	2	25428703	25448540	+	8346	protein_coding	ATP-binding cassette, sub-family A (ABC1), member 2 [Source:MGI Symbol;Acc:MGI:99606]	-
ENSMUSG00000047617	Paxx	2	25455141	25461094	-	2066	protein_coding	non-homologous end joining factor [Source:MGI Symbol;Acc:MGI:2442831]	-
ENSMUSG00000015095	Fbxw5	2	25500750	25505471	+	3052	protein_coding	F-box and WD-40 domain protein 5 [Source:MGI Symbol;Acc:MGI:1354731]	-
ENSMUSG00000026942	Traf2	2	25517982	25546940	-	5101	protein_coding	TNF receptor-associated factor 2 [Source:MGI Symbol;Acc:MGI:101835]	-
ENSMUSG00000015092	Edf1	2	25557847	25562082	+	1317	protein_coding	endothelial differentiation-related factor 1 [Source:MGI Symbol;Acc:MGI:1891227]	-
ENSMUSG00000015087	Rabl6	2	25583018	25608521	-	6379	protein_coding	RAB, member RAS oncogene family-like 6 [Source:MGI Symbol;Acc:MGI:2442633]	-
ENSMUSG00000026939	Tmem141	2	25620067	25622005	-	1122	protein_coding	transmembrane protein 141 [Source:MGI Symbol;Acc:MGI:1098773]	-
ENSMUSG00000026938	Fcna	2	25624666	25628030	-	1374	protein_coding	ficolin A [Source:MGI Symbol;Acc:MGI:1340905]	-
ENSMUSG00000049086	Bmyc	2	25706739	25707721	+	983	protein_coding	brain expressed myelocytomatosis oncogene [Source:MGI Symbol;Acc:MGI:88184]	-
ENSMUSG00000026933	Camsap1	2	25926838	25983282	-	8368	protein_coding	calmodulin regulated spectrin-associated protein 1 [Source:MGI Symbol;Acc:MGI:3036242]	-
ENSMUSG00000036352	Ubac1	2	25998543	26021747	-	2632	protein_coding	ubiquitin associated domain containing 1 [Source:MGI Symbol;Acc:MGI:1920995]	-
ENSMUSG00000026932	Nacc2	2	26055535	26123220	-	7815	protein_coding	nucleus accumbens associated 2, BEN and BTB (POZ) domain containing [Source:MGI Symbol;Acc:MGI:1915241]	-
ENSMUSG00000087679	Tmem250-ps	2	26136814	26140521	-	2483	lincRNA	transmembrane protein 250, pseudogene [Source:MGI Symbol;Acc:MGI:1924939]	-
ENSMUSG00000036327	Qsox2	2	26208637	26237525	-	4644	protein_coding	quiescin Q6 sulfhydryl oxidase 2 [Source:MGI Symbol;Acc:MGI:2387194]	-
ENSMUSG00000075467	Dnlz	2	26348121	26352110	-	2916	protein_coding	DNL-type zinc finger [Source:MGI Symbol;Acc:MGI:106559]	-
ENSMUSG00000026927	Sdccag3	2	26382802	26389316	-	3587	protein_coding	serologically defined colon cancer antigen 3 [Source:MGI Symbol;Acc:MGI:1915362]	-
ENSMUSG00000026926	Pmpca	2	26389339	26397122	+	4282	protein_coding	peptidase (mitochondrial processing) alpha [Source:MGI Symbol;Acc:MGI:1918568]	-
ENSMUSG00000026925	Inpp5e	2	26396249	26409203	-	4301	protein_coding	inositol polyphosphate-5-phosphatase E [Source:MGI Symbol;Acc:MGI:1927753]	-
ENSMUSG00000026924	Sec16a	2	26409431	26445216	-	9189	protein_coding	SEC16 homolog A, endoplasmic reticulum export factor [Source:MGI Symbol;Acc:MGI:2139207]	-
ENSMUSG00000026921	Egfl7	2	26580014	26593120	+	3581	protein_coding	EGF-like domain 7 [Source:MGI Symbol;Acc:MGI:2449923]	-
ENSMUSG00000026922	Agpat2	2	26593057	26604417	-	2130	protein_coding	1-acylglycerol-3-phosphate O-acyltransferase 2 (lysophosphatidic acid acyltransferase, beta) [Source:MGI Symbol;Acc:MGI:1914762]	-
ENSMUSG00000036186	Fam69b	2	26628457	26636497	+	2476	protein_coding	family with sequence similarity 69, member B [Source:MGI Symbol;Acc:MGI:1927576]	-
ENSMUSG00000036160	Surf6	2	26888628	26902879	-	4071	protein_coding	surfeit gene 6 [Source:MGI Symbol;Acc:MGI:98447]	-
ENSMUSG00000015776	Med22	2	26905262	26910677	-	3614	protein_coding	mediator complex subunit 22 [Source:MGI Symbol;Acc:MGI:98446]	-
ENSMUSG00000062647	Rpl7a	2	26910764	26913318	+	1781	protein_coding	ribosomal protein L7A [Source:MGI Symbol;Acc:MGI:1353472]	-
ENSMUSG00000015790	Surf1	2	26913381	26916530	-	1753	protein_coding	surfeit gene 1 [Source:MGI Symbol;Acc:MGI:98443]	-
ENSMUSG00000014873	Surf2	2	26916367	26920183	+	3408	protein_coding	surfeit gene 2 [Source:MGI Symbol;Acc:MGI:98444]	-
ENSMUSG00000014867	Surf4	2	26920040	26933928	-	3281	protein_coding	surfeit gene 4 [Source:MGI Symbol;Acc:MGI:98445]	-
ENSMUSG00000052406	Rexo4	2	26953563	26964386	-	3662	protein_coding	REX4, 3'-5' exonuclease [Source:MGI Symbol;Acc:MGI:2684957]	-
ENSMUSG00000015488	Cacfd1	2	27009926	27021089	+	4693	protein_coding	calcium channel flower domain containing 1 [Source:MGI Symbol;Acc:MGI:1924317]	-
ENSMUSG00000000889	Dbh	2	27165233	27183200	+	2692	protein_coding	dopamine beta hydroxylase [Source:MGI Symbol;Acc:MGI:94864]	-
ENSMUSG00000009621	Vav2	2	27262104	27427033	-	6915	protein_coding	vav 2 oncogene [Source:MGI Symbol;Acc:MGI:102718]	-
ENSMUSG00000026918	Brd3	2	27445579	27507662	-	7336	protein_coding	bromodomain containing 3 [Source:MGI Symbol;Acc:MGI:1914632]	-
ENSMUSG00000026917	Wdr5	2	27515157	27536535	+	3596	protein_coding	WD repeat domain 5 [Source:MGI Symbol;Acc:MGI:2155884]	-
ENSMUSG00000015846	Rxra	2	27676440	27762957	+	5462	protein_coding	retinoid X receptor alpha [Source:MGI Symbol;Acc:MGI:98214]	RXR-like
ENSMUSG00000026837	Col5a1	2	27886425	28039514	+	8490	protein_coding	collagen, type V, alpha 1 [Source:MGI Symbol;Acc:MGI:88457]	-
ENSMUSG00000026833	Olfm1	2	28192992	28230736	+	3553	protein_coding	olfactomedin 1 [Source:MGI Symbol;Acc:MGI:1860437]	-
ENSMUSG00000035772	Mrps2	2	28468066	28471178	+	2919	protein_coding	mitochondrial ribosomal protein S2 [Source:MGI Symbol;Acc:MGI:2153089]	-
ENSMUSG00000063611	Gm10134	2	28506095	28506475	+	381	protein_coding	predicted gene 10134 [Source:MGI Symbol;Acc:MGI:3642322]	-
ENSMUSG00000026821	Ralgds	2	28513125	28553081	+	6159	protein_coding	ral guanine nucleotide dissociation stimulator [Source:MGI Symbol;Acc:MGI:107485]	-
ENSMUSG00000026816	Gtf3c5	2	28566311	28583751	-	4560	protein_coding	general transcription factor IIIC, polypeptide 5 [Source:MGI Symbol;Acc:MGI:1917489]	-
ENSMUSG00000026812	Tsc1	2	28641228	28691167	+	11833	protein_coding	tuberous sclerosis 1 [Source:MGI Symbol;Acc:MGI:1929183]	-
ENSMUSG00000035666	Gtf3c4	2	28822299	28840360	-	7230	protein_coding	general transcription factor IIIC, polypeptide 4 [Source:MGI Symbol;Acc:MGI:2138937]	-
ENSMUSG00000026806	Ddx31	2	28840406	28905571	+	3534	protein_coding	DEAD/H (Asp-Glu-Ala-Asp/His) box polypeptide 31 [Source:MGI Symbol;Acc:MGI:2682639]	-
ENSMUSG00000083773	Gm13394	2	28933610	28934609	-	1000	processed_pseudogene	predicted gene 13394 [Source:MGI Symbol;Acc:MGI:3651848]	-
ENSMUSG00000026803	Ttf1	2	29060262	29087656	+	6023	protein_coding	transcription termination factor, RNA polymerase I [Source:MGI Symbol;Acc:MGI:105044]	MYB
ENSMUSG00000043535	Setx	2	29124181	29182471	+	11380	protein_coding	senataxin [Source:MGI Symbol;Acc:MGI:2443480]	-
ENSMUSG00000026799	Med27	2	29346819	29524793	+	3310	protein_coding	mediator complex subunit 27 [Source:MGI Symbol;Acc:MGI:1916225]	-
ENSMUSG00000039844	Rapgef1	2	29619720	29740978	+	7385	protein_coding	Rap guanine nucleotide exchange factor (GEF) 1 [Source:MGI Symbol;Acc:MGI:104580]	-
ENSMUSG00000039826	Trub2	2	29761224	29788502	-	6316	protein_coding	TruB pseudouridine (psi) synthase family member 2 [Source:MGI Symbol;Acc:MGI:2442186]	-
ENSMUSG00000026798	Coq4	2	29787493	29797935	+	3399	protein_coding	coenzyme Q4 [Source:MGI Symbol;Acc:MGI:1098826]	-
ENSMUSG00000059316	Slc27a4	2	29802634	29817522	+	4412	protein_coding	solute carrier family 27 (fatty acid transporter), member 4 [Source:MGI Symbol;Acc:MGI:1347347]	-
ENSMUSG00000069020	Urm1	2	29820075	29845002	+	4275	protein_coding	ubiquitin related modifier 1 [Source:MGI Symbol;Acc:MGI:1915455]	-
ENSMUSG00000026790	Odf2	2	29889221	29931746	+	9919	protein_coding	outer dense fiber of sperm tails 2 [Source:MGI Symbol;Acc:MGI:1098824]	-
ENSMUSG00000019715	Gle1	2	29935426	29960371	+	6087	protein_coding	GLE1 RNA export mediator (yeast) [Source:MGI Symbol;Acc:MGI:1921662]	-
ENSMUSG00000057738	Sptan1	2	29965560	30031451	+	13362	protein_coding	spectrin alpha, non-erythrocytic 1 [Source:MGI Symbol;Acc:MGI:98386]	-
ENSMUSG00000039715	Wdr34	2	30031546	30048881	-	2359	protein_coding	WD repeat domain 34 [Source:MGI Symbol;Acc:MGI:1919070]	-
ENSMUSG00000054766	Set	2	30057378	30072577	+	4070	protein_coding	SET nuclear oncogene [Source:MGI Symbol;Acc:MGI:1860267]	-
ENSMUSG00000026785	Pkn3	2	30077684	30091022	+	4255	protein_coding	protein kinase N3 [Source:MGI Symbol;Acc:MGI:2388285]	-
ENSMUSG00000015335	Zdhhc12	2	30090944	30093648	-	1785	protein_coding	zinc finger, DHHC domain containing 12 [Source:MGI Symbol;Acc:MGI:1913470]	-
ENSMUSG00000039686	Zer1	2	30097283	30124585	-	9784	protein_coding	zyg-11 related, cell cycle regulator [Source:MGI Symbol;Acc:MGI:2442511]	-
ENSMUSG00000039678	Tbc1d13	2	30133746	30152013	+	4719	protein_coding	TBC1 domain family, member 13 [Source:MGI Symbol;Acc:MGI:2385326]	-
ENSMUSG00000015337	Endog	2	30171493	30174069	+	1063	protein_coding	endonuclease G [Source:MGI Symbol;Acc:MGI:1261433]	-
ENSMUSG00000039660	Spout1	2	30173453	30178459	-	3010	protein_coding	SPOUT domain containing methyltransferase 1 [Source:MGI Symbol;Acc:MGI:106544]	-
ENSMUSG00000039648	Kyat1	2	30185124	30205847	-	2923	protein_coding	kynurenine aminotransferase 1 [Source:MGI Symbol;Acc:MGI:1917516]	-
ENSMUSG00000007476	Lrrc8a	2	30237715	30263790	+	4308	protein_coding	leucine rich repeat containing 8A [Source:MGI Symbol;Acc:MGI:2652847]	-
ENSMUSG00000075419	Dolk	2	30284231	30286334	-	2104	protein_coding	dolichol kinase [Source:MGI Symbol;Acc:MGI:2677836]	-
ENSMUSG00000052533	Nup188	2	30286397	30344266	+	6241	protein_coding	nucleoporin 188 [Source:MGI Symbol;Acc:MGI:2446190]	-
ENSMUSG00000026860	Sh3glb2	2	30344809	30359337	-	3990	protein_coding	SH3-domain GRB2-like endophilin B2 [Source:MGI Symbol;Acc:MGI:2385131]	-
ENSMUSG00000026858	Miga2	2	30364233	30385521	+	6249	protein_coding	mitoguardin 2 [Source:MGI Symbol;Acc:MGI:1922035]	-
ENSMUSG00000026856	Dolpp1	2	30392254	30400529	+	3233	protein_coding	dolichyl pyrophosphate phosphatase 1 [Source:MGI Symbol;Acc:MGI:1914093]	-
ENSMUSG00000026853	Crat	2	30400471	30415813	-	5388	protein_coding	carnitine acetyltransferase [Source:MGI Symbol;Acc:MGI:109501]	-
ENSMUSG00000039515	Ptpa	2	30416039	30447806	+	5188	protein_coding	protein phosphatase 2 protein activator [Source:MGI Symbol;Acc:MGI:1346006]	-
ENSMUSG00000089762	Ier5l	2	30471537	30474219	-	2683	protein_coding	immediate early response 5-like [Source:MGI Symbol;Acc:MGI:1919750]	-
ENSMUSG00000026857	Ntmt1	2	30807826	30823033	+	2798	protein_coding	N-terminal Xaa-Pro-Lys N-methyltransferase 1 [Source:MGI Symbol;Acc:MGI:1913867]	-
ENSMUSG00000039483	Asb6	2	30823097	30830333	-	5439	protein_coding	ankyrin repeat and SOCS box-containing 6 [Source:MGI Symbol;Acc:MGI:1919573]	-
ENSMUSG00000026848	Tor1b	2	30952959	30959015	+	5327	protein_coding	torsin family 1, member B [Source:MGI Symbol;Acc:MGI:1353605]	-
ENSMUSG00000026849	Tor1a	2	30960627	30967933	-	1995	protein_coding	torsin family 1, member A (torsin A) [Source:MGI Symbol;Acc:MGI:1353568]	-
ENSMUSG00000026851	BC005624	2	30972177	30982201	-	3280	protein_coding	cDNA sequence BC005624 [Source:MGI Symbol;Acc:MGI:2385132]	-
ENSMUSG00000026854	Usp20	2	30982279	31023586	+	9017	protein_coding	ubiquitin specific peptidase 20 [Source:MGI Symbol;Acc:MGI:1921520]	-
ENSMUSG00000075415	Fnbp1	2	31026206	31142008	-	10030	protein_coding	formin binding protein 1 [Source:MGI Symbol;Acc:MGI:109606]	-
ENSMUSG00000087269	D330023K18Rik	2	31146457	31152291	-	1249	processed_transcript	RIKEN cDNA D330023K18 gene [Source:MGI Symbol;Acc:MGI:2445152]	-
ENSMUSG00000000194	Gpr107	2	31152316	31218775	+	12766	protein_coding	G protein-coupled receptor 107 [Source:MGI Symbol;Acc:MGI:2139054]	-
ENSMUSG00000062661	Ncs1	2	31245823	31295989	+	4653	protein_coding	neuronal calcium sensor 1 [Source:MGI Symbol;Acc:MGI:109166]	-
ENSMUSG00000055632	Hmcn2	2	31314415	31460738	+	16073	protein_coding	hemicentin 2 [Source:MGI Symbol;Acc:MGI:2677838]	-
ENSMUSG00000076441	Ass1	2	31470207	31520672	+	2414	protein_coding	argininosuccinate synthetase 1 [Source:MGI Symbol;Acc:MGI:88090]	-
ENSMUSG00000026843	Fubp3	2	31572651	31617526	+	5914	protein_coding	far upstream element (FUSE) binding protein 3 [Source:MGI Symbol;Acc:MGI:2443699]	-
ENSMUSG00000039356	Exosc2	2	31670715	31681349	+	2888	protein_coding	exosome component 2 [Source:MGI Symbol;Acc:MGI:2385133]	-
ENSMUSG00000026842	Abl1	2	31688376	31804227	+	11596	protein_coding	c-abl oncogene 1, non-receptor tyrosine kinase [Source:MGI Symbol;Acc:MGI:87859]	-
ENSMUSG00000001855	Nup214	2	31974436	32053975	+	9659	protein_coding	nucleoporin 214 [Source:MGI Symbol;Acc:MGI:1095411]	-
ENSMUSG00000050592	Fam78a	2	32050055	32084857	-	5973	protein_coding	family with sequence similarity 78, member A [Source:MGI Symbol;Acc:MGI:2443569]	-
ENSMUSG00000039262	Prrc2b	2	32151082	32234537	+	11262	protein_coding	proline-rich coiled-coil 2B [Source:MGI Symbol;Acc:MGI:1923304]	-
ENSMUSG00000039254	Pomt1	2	32236590	32255005	+	6442	protein_coding	protein-O-mannosyltransferase 1 [Source:MGI Symbol;Acc:MGI:2138994]	-
ENSMUSG00000002550	Uck1	2	32255002	32260159	-	2751	protein_coding	uridine-cytidine kinase 1 [Source:MGI Symbol;Acc:MGI:98904]	-
ENSMUSG00000066068	Gm13611	2	32271845	32272162	+	318	processed_pseudogene	predicted gene 13611 [Source:MGI Symbol;Acc:MGI:3651300]	-
ENSMUSG00000044627	Swi5	2	32278816	32288075	-	5551	protein_coding	SWI5 recombination repair homolog (yeast) [Source:MGI Symbol;Acc:MGI:1920181]	-
ENSMUSG00000002546	Golga2	2	32287384	32307921	+	5500	protein_coding	golgi autoantigen, golgin subfamily a, 2 [Source:MGI Symbol;Acc:MGI:2139395]	-
ENSMUSG00000026825	Dnm1	2	32308471	32353338	-	5249	protein_coding	dynamin 1 [Source:MGI Symbol;Acc:MGI:107384]	-
ENSMUSG00000039205	Ciz1	2	32352327	32380970	+	8604	protein_coding	CDKN1A interacting zinc finger protein 1 [Source:MGI Symbol;Acc:MGI:1920234]	-
ENSMUSG00000039195	1110008P14Rik	2	32377097	32381938	-	2694	protein_coding	RIKEN cDNA 1110008P14 gene [Source:MGI Symbol;Acc:MGI:1920987]	-
ENSMUSG00000026820	Ptges2	2	32395896	32405772	+	5058	protein_coding	prostaglandin E synthase 2 [Source:MGI Symbol;Acc:MGI:1917592]	-
ENSMUSG00000026819	Slc25a25	2	32414487	32451445	-	7862	protein_coding	solute carrier family 25 (mitochondrial carrier, phosphate carrier), member 25 [Source:MGI Symbol;Acc:MGI:1915913]	-
ENSMUSG00000039164	Naif1	2	32450457	32456953	+	4650	protein_coding	nuclear apoptosis inducing factor 1 [Source:MGI Symbol;Acc:MGI:1918504]	-
ENSMUSG00000039157	Fam102a	2	32535332	32569756	+	6066	protein_coding	family with sequence similarity 102, member A [Source:MGI Symbol;Acc:MGI:2138935]	-
ENSMUSG00000026810	Dpm2	2	32570858	32573579	+	1971	protein_coding	dolichol-phosphate (beta-D) mannosyltransferase 2 [Source:MGI Symbol;Acc:MGI:1330238]	-
ENSMUSG00000079442	St6galnac4	2	32587095	32599698	+	6482	protein_coding	ST6 (alpha-N-acetyl-neuraminyl-2,3-beta-galactosyl-1,3)-N-acetylgalactosaminide alpha-2,6-sialyltransferase 4 [Source:MGI Symbol;Acc:MGI:1341894]	-
ENSMUSG00000026811	St6galnac6	2	32599709	32620806	+	4815	protein_coding	ST6 (alpha-N-acetyl-neuraminyl-2,3-beta-galactosyl-1,3)-N-acetylgalactosaminide alpha-2,6-sialyltransferase 6 [Source:MGI Symbol;Acc:MGI:1355316]	-
ENSMUSG00000026817	Ak1	2	32621758	32635058	+	2593	protein_coding	adenylate kinase 1 [Source:MGI Symbol;Acc:MGI:87977]	-
ENSMUSG00000026814	Eng	2	32646595	32682669	+	4048	protein_coding	endoglin [Source:MGI Symbol;Acc:MGI:95392]	-
ENSMUSG00000009566	Fpgs	2	32682609	32704145	-	3802	protein_coding	folylpolyglutamyl synthetase [Source:MGI Symbol;Acc:MGI:95576]	-
ENSMUSG00000009555	Cdk9	2	32705784	32713076	-	4611	protein_coding	cyclin-dependent kinase 9 (CDC2-related kinase) [Source:MGI Symbol;Acc:MGI:1328368]	-
ENSMUSG00000009563	Tor2a	2	32757234	32762244	+	3050	protein_coding	torsin family 2, member A [Source:MGI Symbol;Acc:MGI:1353596]	-
ENSMUSG00000053746	Ptrh1	2	32775786	32777597	+	1135	protein_coding	peptidyl-tRNA hydrolase 1 homolog [Source:MGI Symbol;Acc:MGI:1913779]	-
ENSMUSG00000026797	Stxbp1	2	32787602	32847245	-	4997	protein_coding	syntaxin binding protein 1 [Source:MGI Symbol;Acc:MGI:107363]	-
ENSMUSG00000026796	Fam129b	2	32876114	32925254	+	4672	protein_coding	family with sequence similarity 129, member B [Source:MGI Symbol;Acc:MGI:2442910]	-
ENSMUSG00000026792	Lrsam1	2	32925216	32961614	-	5145	protein_coding	leucine rich repeat and sterile alpha motif containing 1 [Source:MGI Symbol;Acc:MGI:2684789]	-
ENSMUSG00000038900	Rpl12	2	32961559	32965345	+	3598	protein_coding	ribosomal protein L12 [Source:MGI Symbol;Acc:MGI:98002]	-
ENSMUSG00000026791	Slc2a8	2	32972990	32982083	-	3209	protein_coding	solute carrier family 2, (facilitated glucose transporter), member 8 [Source:MGI Symbol;Acc:MGI:1860103]	-
ENSMUSG00000004105	Angptl2	2	33216069	33247717	+	6286	protein_coding	angiopoietin-like 2 [Source:MGI Symbol;Acc:MGI:1347002]	-
ENSMUSG00000026788	Zbtb43	2	33450287	33468559	-	5225	protein_coding	zinc finger and BTB domain containing 43 [Source:MGI Symbol;Acc:MGI:1919084]	ZBTB
ENSMUSG00000038740	Mvb12b	2	33729953	33887946	-	8741	protein_coding	multivesicular body subunit 12B [Source:MGI Symbol;Acc:MGI:1919793]	-
ENSMUSG00000038718	Pbx3	2	34171457	34373142	-	6109	protein_coding	pre B cell leukemia homeobox 3 [Source:MGI Symbol;Acc:MGI:97496]	Homeobox
ENSMUSG00000038696	Mapkap1	2	34406771	34624950	+	4059	protein_coding	mitogen-activated protein kinase associated protein 1 [Source:MGI Symbol;Acc:MGI:2444554]	-
ENSMUSG00000081992	Gm13408	2	34564999	34565796	+	798	processed_pseudogene	predicted gene 13408 [Source:MGI Symbol;Acc:MGI:3649613]	-
ENSMUSG00000087635	Gm13414	2	34649514	34650240	-	727	processed_pseudogene	predicted gene 13414 [Source:MGI Symbol;Acc:MGI:3652154]	-
ENSMUSG00000026867	Gapvd1	2	34674594	34755232	-	13748	protein_coding	GTPase activating protein and VPS9 domains 1 [Source:MGI Symbol;Acc:MGI:1913941]	-
ENSMUSG00000026864	Hspa5	2	34771970	34777547	+	4229	protein_coding	heat shock protein 5 [Source:MGI Symbol;Acc:MGI:95835]	-
ENSMUSG00000070953	Rabepk	2	34777556	34799912	-	3814	protein_coding	Rab9 effector protein with kelch motifs [Source:MGI Symbol;Acc:MGI:2139530]	-
ENSMUSG00000035949	Fbxw2	2	34804514	34826311	-	9501	protein_coding	F-box and WD-40 domain protein 2 [Source:MGI Symbol;Acc:MGI:1353435]	-
ENSMUSG00000026869	Psmd5	2	34849734	34874968	-	7230	protein_coding	proteasome (prosome, macropain) 26S subunit, non-ATPase, 5 [Source:MGI Symbol;Acc:MGI:1914248]	-
ENSMUSG00000026870	Cutal	2	34874396	34892132	+	2441	protein_coding	cutA divalent cation tolerance homolog-like [Source:MGI Symbol;Acc:MGI:1925246]	-
ENSMUSG00000026873	Phf19	2	34893757	34914026	-	5039	protein_coding	PHD finger protein 19 [Source:MGI Symbol;Acc:MGI:1921266]	-
ENSMUSG00000026875	Traf1	2	34941750	34961772	-	8819	protein_coding	TNF receptor-associated factor 1 [Source:MGI Symbol;Acc:MGI:101836]	-
ENSMUSG00000057110	Cntrl	2	35109492	35178822	+	10194	protein_coding	centriolin [Source:MGI Symbol;Acc:MGI:1889576]	-
ENSMUSG00000026878	Rab14	2	35180205	35201120	-	13589	protein_coding	RAB14, member RAS oncogene family [Source:MGI Symbol;Acc:MGI:1915615]	-
ENSMUSG00000026879	Gsn	2	35256380	35307892	+	3157	protein_coding	gelsolin [Source:MGI Symbol;Acc:MGI:95851]	-
ENSMUSG00000026880	Stom	2	35313986	35336976	-	2827	protein_coding	stomatin [Source:MGI Symbol;Acc:MGI:95403]	-
ENSMUSG00000035778	Ggta1	2	35400179	35463231	-	4709	protein_coding	glycoprotein galactosyltransferase alpha 1, 3 [Source:MGI Symbol;Acc:MGI:95704]	-
ENSMUSG00000026883	Dab2ip	2	35558266	35730994	+	8366	protein_coding	disabled 2 interacting protein [Source:MGI Symbol;Acc:MGI:1916851]	-
ENSMUSG00000026895	Ndufa8	2	36036326	36049406	-	861	protein_coding	NADH:ubiquinone oxidoreductase subunit A8 [Source:MGI Symbol;Acc:MGI:1915625]	-
ENSMUSG00000026889	Rbm18	2	36116079	36136773	-	5834	protein_coding	RNA binding motif protein 18 [Source:MGI Symbol;Acc:MGI:1915139]	-
ENSMUSG00000026887	Mrrf	2	36136389	36190647	+	4971	protein_coding	mitochondrial ribosome recycling factor [Source:MGI Symbol;Acc:MGI:1915121]	-
ENSMUSG00000047250	Ptgs1	2	36230426	36252272	+	3884	protein_coding	prostaglandin-endoperoxide synthase 1 [Source:MGI Symbol;Acc:MGI:97797]	-
ENSMUSG00000083716	Gm13436	2	36807826	36808392	-	567	processed_pseudogene	predicted gene 13436 [Source:MGI Symbol;Acc:MGI:3651005]	-
ENSMUSG00000009030	Pdcl	2	37350074	37359332	-	3751	protein_coding	phosducin-like [Source:MGI Symbol;Acc:MGI:1914716]	-
ENSMUSG00000075376	Rc3h2	2	37370069	37422903	-	19624	protein_coding	ring finger and CCCH-type zinc finger domains 2 [Source:MGI Symbol;Acc:MGI:2442789]	-
ENSMUSG00000066798	Zbtb6	2	37425500	37443171	-	5080	protein_coding	zinc finger and BTB domain containing 6 [Source:MGI Symbol;Acc:MGI:2442998]	ZBTB
ENSMUSG00000035437	Rabgap1	2	37443279	37566454	+	12615	protein_coding	RAB GTPase activating protein 1 [Source:MGI Symbol;Acc:MGI:2385139]	-
ENSMUSG00000026915	Strbp	2	37483228	37703859	-	18616	protein_coding	spermatid perinuclear RNA binding protein [Source:MGI Symbol;Acc:MGI:104626]	-
ENSMUSG00000026749	Nek6	2	38511643	38594606	+	10714	protein_coding	NIMA (never in mitosis gene a)-related expressed kinase 6 [Source:MGI Symbol;Acc:MGI:1891638]	-
ENSMUSG00000026750	Psmb7	2	38588036	38644087	-	3421	protein_coding	proteasome (prosome, macropain) subunit, beta type 7 [Source:MGI Symbol;Acc:MGI:107637]	-
ENSMUSG00000062997	Rpl35	2	39001580	39005624	-	1241	protein_coding	ribosomal protein L35 [Source:MGI Symbol;Acc:MGI:1913739]	-
ENSMUSG00000026755	Arpc5l	2	39005348	39015877	+	4498	protein_coding	actin related protein 2/3 complex, subunit 5-like [Source:MGI Symbol;Acc:MGI:1921442]	-
ENSMUSG00000026754	Golga1	2	39016155	39065541	-	5573	protein_coding	golgi autoantigen, golgin subfamily a, 1 [Source:MGI Symbol;Acc:MGI:1924149]	-
ENSMUSG00000026753	Ppp6c	2	39194354	39226451	-	4444	protein_coding	protein phosphatase 6, catalytic subunit [Source:MGI Symbol;Acc:MGI:1915107]	-
ENSMUSG00000083240	Gm13453	2	40127504	40127860	-	357	processed_pseudogene	predicted gene 13453 [Source:MGI Symbol;Acc:MGI:3651618]	-
ENSMUSG00000082536	Gm13456	2	40555752	40557116	+	1365	processed_pseudogene	predicted gene 13456 [Source:MGI Symbol;Acc:MGI:3651389]	-
ENSMUSG00000081999	Gm13461	2	41987473	41988829	-	662	processed_pseudogene	predicted gene 13461 [Source:MGI Symbol;Acc:MGI:3650103]	-
ENSMUSG00000052155	Acvr2a	2	48814109	48903269	+	5686	protein_coding	activin receptor IIA [Source:MGI Symbol;Acc:MGI:102806]	-
ENSMUSG00000026761	Orc4	2	48902824	48950277	-	7458	protein_coding	origin recognition complex, subunit 4 [Source:MGI Symbol;Acc:MGI:1347043]	-
ENSMUSG00000081272	Gm13509	2	49308155	49309462	+	1308	processed_pseudogene	predicted gene 13509 [Source:MGI Symbol;Acc:MGI:3649640]	-
ENSMUSG00000069495	Epc2	2	49451486	49551948	+	4697	protein_coding	enhancer of polycomb homolog 2 [Source:MGI Symbol;Acc:MGI:1278321]	-
ENSMUSG00000026764	Kif5c	2	49619298	49774778	+	7142	protein_coding	kinesin family member 5C [Source:MGI Symbol;Acc:MGI:1098269]	-
ENSMUSG00000026766	Mmadhc	2	50279881	50296801	-	2012	protein_coding	methylmalonic aciduria (cobalamin deficiency) cblD type, with homocystinuria [Source:MGI Symbol;Acc:MGI:1923786]	-
ENSMUSG00000017144	Rnd3	2	51130438	51149111	-	4432	protein_coding	Rho family GTPase 3 [Source:MGI Symbol;Acc:MGI:1921444]	-
ENSMUSG00000087701	Gm13493	2	51871126	51871618	-	493	processed_pseudogene	predicted gene 13493 [Source:MGI Symbol;Acc:MGI:3650824]	-
ENSMUSG00000036249	Rbm43	2	51924448	51935163	-	2633	protein_coding	RNA binding motif protein 43 [Source:MGI Symbol;Acc:MGI:1918934]	-
ENSMUSG00000026946	Nmi	2	51948487	51973494	-	2001	protein_coding	N-myc (and STAT) interactor [Source:MGI Symbol;Acc:MGI:1928368]	-
ENSMUSG00000036202	Rif1	2	52072832	52122383	+	10504	protein_coding	replication timing regulatory factor 1 [Source:MGI Symbol;Acc:MGI:1098622]	-
ENSMUSG00000036093	Arl5a	2	52397951	52424901	-	5409	protein_coding	ADP-ribosylation factor-like 5A [Source:MGI Symbol;Acc:MGI:1922673]	-
ENSMUSG00000055371	Stam2	2	52691664	52742281	-	6007	protein_coding	signal transducing adaptor molecule (SH3 domain and ITAM motif) 2 [Source:MGI Symbol;Acc:MGI:1929100]	-
ENSMUSG00000061136	Prpf40a	2	53134704	53191284	-	10458	protein_coding	pre-mRNA processing factor 40A [Source:MGI Symbol;Acc:MGI:1860512]	-
ENSMUSG00000026960	Arl6ip6	2	53191726	53219220	+	2703	protein_coding	ADP-ribosylation factor-like 6 interacting protein 6 [Source:MGI Symbol;Acc:MGI:1929507]	-
ENSMUSG00000075334	Rprm	2	54084093	54085552	-	1460	protein_coding	reprimo, TP53 dependent G2 arrest mediator candidate [Source:MGI Symbol;Acc:MGI:1915124]	-
ENSMUSG00000026827	Gpd2	2	57237635	57370719	+	6549	protein_coding	glycerol phosphate dehydrogenase 2, mitochondrial [Source:MGI Symbol;Acc:MGI:99778]	-
ENSMUSG00000026836	Acvr1	2	58388644	58567157	-	4829	protein_coding	activin A receptor, type 1 [Source:MGI Symbol;Acc:MGI:87911]	-
ENSMUSG00000026839	Upp2	2	58567298	58792971	+	7761	protein_coding	uridine phosphorylase 2 [Source:MGI Symbol;Acc:MGI:1923904]	-
ENSMUSG00000026991	Pkp4	2	59160850	59355208	+	5707	protein_coding	plakophilin 4 [Source:MGI Symbol;Acc:MGI:109281]	-
ENSMUSG00000081157	Gm13552	2	59564268	59564684	-	417	processed_pseudogene	predicted gene 13552 [Source:MGI Symbol;Acc:MGI:3650819]	-
ENSMUSG00000035168	Tanc1	2	59612042	59846149	+	14570	protein_coding	tetratricopeptide repeat, ankyrin repeat and coiled-coil containing 1 [Source:MGI Symbol;Acc:MGI:1914110]	-
ENSMUSG00000026988	Wdsub1	2	59852364	59882591	-	3598	protein_coding	WD repeat, SAM and U-box domain containing 1 [Source:MGI Symbol;Acc:MGI:1919387]	-
ENSMUSG00000026987	Baz2b	2	59899363	60209839	-	17604	protein_coding	bromodomain adjacent to zinc finger domain, 2B [Source:MGI Symbol;Acc:MGI:2442782]	MBD
ENSMUSG00000026977	2007-03-01	2	60209887	60250676	+	10391	protein_coding	membrane-associated ring finger (C3HC4) 7 [Source:MGI Symbol;Acc:MGI:1931053]	-
ENSMUSG00000060703	Cd302	2	60251993	60284488	-	1354	protein_coding	CD302 antigen [Source:MGI Symbol;Acc:MGI:1913455]	-
ENSMUSG00000026980	Ly75	2	60292103	60383303	-	6905	protein_coding	lymphocyte antigen 75 [Source:MGI Symbol;Acc:MGI:106662]	-
ENSMUSG00000026971	Itgb6	2	60598292	60722643	-	7111	protein_coding	integrin beta 6 [Source:MGI Symbol;Acc:MGI:96615]	-
ENSMUSG00000026970	Rbms1	2	60750193	60963192	-	5473	protein_coding	RNA binding motif, single stranded interacting protein 1 [Source:MGI Symbol;Acc:MGI:1861774]	-
ENSMUSG00000064289	Tank	2	61578585	61654171	+	6096	protein_coding	TRAF family member-associated Nf-kappa B activator [Source:MGI Symbol;Acc:MGI:107676]	-
ENSMUSG00000026914	Psmd14	2	61711694	61800376	+	2820	protein_coding	proteasome (prosome, macropain) 26S subunit, non-ATPase, 14 [Source:MGI Symbol;Acc:MGI:1913284]	-
ENSMUSG00000035000	Dpp4	2	62330073	62412231	-	6319	protein_coding	dipeptidylpeptidase 4 [Source:MGI Symbol;Acc:MGI:94919]	-
ENSMUSG00000000394	Gcg	2	62474530	62483650	-	1494	protein_coding	glucagon [Source:MGI Symbol;Acc:MGI:95674]	-
ENSMUSG00000026896	Ifih1	2	62595798	62646255	-	8165	protein_coding	interferon induced with helicase C domain 1 [Source:MGI Symbol;Acc:MGI:1918836]	-
ENSMUSG00000026893	Gca	2	62664285	62694109	+	3409	protein_coding	grancalcin [Source:MGI Symbol;Acc:MGI:1918521]	-
ENSMUSG00000082127	Gm13577	2	64474745	64474949	-	205	processed_pseudogene	predicted gene 13577 [Source:MGI Symbol;Acc:MGI:3649301]	-
ENSMUSG00000034903	Cobll1	2	65088339	65239403	-	8342	protein_coding	Cobl-like 1 [Source:MGI Symbol;Acc:MGI:2442894]	-
ENSMUSG00000086881	Gm13594	2	65238756	65239675	+	476	antisense	predicted gene 13594 [Source:MGI Symbol;Acc:MGI:3702953]	-
ENSMUSG00000026994	Galnt3	2	66082766	66124994	-	4374	protein_coding	polypeptide N-acetylgalactosaminyltransferase 3 [Source:MGI Symbol;Acc:MGI:894695]	-
ENSMUSG00000034810	Scn7a	2	66673425	66784914	-	7338	protein_coding	sodium channel, voltage-gated, type VII, alpha [Source:MGI Symbol;Acc:MGI:102965]	-
ENSMUSG00000027030	Stk39	2	68210445	68472268	-	4955	protein_coding	serine/threonine kinase 39 [Source:MGI Symbol;Acc:MGI:1858416]	-
ENSMUSG00000075312	Gm13597	2	68554555	68554929	+	375	processed_pseudogene	predicted gene 13597 [Source:MGI Symbol;Acc:MGI:3651139]	-
ENSMUSG00000027035	Cers6	2	68861441	69114282	+	8875	protein_coding	ceramide synthase 6 [Source:MGI Symbol;Acc:MGI:2442564]	Homeobox
ENSMUSG00000034738	Nostrin	2	69135800	69189330	+	1888	protein_coding	nitric oxide synthase trafficker [Source:MGI Symbol;Acc:MGI:3606242]	-
ENSMUSG00000005233	Spc25	2	69193895	69206194	-	3188	protein_coding	SPC25, NDC80 kinetochore complex component, homolog (S. cerevisiae) [Source:MGI Symbol;Acc:MGI:1913692]	-
ENSMUSG00000027068	Dhrs9	2	69380445	69404533	+	4281	protein_coding	dehydrogenase/reductase (SDR family) member 9 [Source:MGI Symbol;Acc:MGI:2442798]	-
ENSMUSG00000063145	Bbs5	2	69647171	69667571	+	2445	protein_coding	Bardet-Biedl syndrome 5 (human) [Source:MGI Symbol;Acc:MGI:1919819]	-
ENSMUSG00000027086	Fastkd1	2	69686815	69713516	-	5853	protein_coding	FAST kinase domains 1 [Source:MGI Symbol;Acc:MGI:2444596]	-
ENSMUSG00000042133	Ppig	2	69722545	69754012	+	8122	protein_coding	peptidyl-prolyl isomerase G (cyclophilin G) [Source:MGI Symbol;Acc:MGI:2445173]	-
ENSMUSG00000027088	Phospho2	2	69789623	69800005	+	4335	protein_coding	phosphatase, orphan 2 [Source:MGI Symbol;Acc:MGI:1920623]	-
ENSMUSG00000042155	Klhl23	2	69821944	69836651	+	4925	protein_coding	kelch-like 23 [Source:MGI Symbol;Acc:MGI:2683536]	-
ENSMUSG00000068882	Ssb	2	69861562	69871846	+	2160	protein_coding	Sjogren syndrome antigen B [Source:MGI Symbol;Acc:MGI:98423]	-
ENSMUSG00000051730	Mettl5	2	69871198	69885615	-	2437	protein_coding	methyltransferase like 5 [Source:MGI Symbol;Acc:MGI:1922672]	-
ENSMUSG00000044308	Ubr3	2	69897246	70024013	+	9719	protein_coding	ubiquitin protein ligase E3 component n-recognin 3 [Source:MGI Symbol;Acc:MGI:1861100]	-
ENSMUSG00000047965	Rpl9-ps7	2	70458982	70459560	+	579	processed_pseudogene	ribosomal protein L9, pseudogene 7 [Source:MGI Symbol;Acc:MGI:3642824]	-
ENSMUSG00000014959	Gorasp2	2	70661576	70712636	+	4145	protein_coding	golgi reassembly stacking protein 2 [Source:MGI Symbol;Acc:MGI:2135962]	-
ENSMUSG00000041997	Tlk1	2	70712407	70825728	-	6474	protein_coding	tousled-like kinase 1 [Source:MGI Symbol;Acc:MGI:2441683]	-
ENSMUSG00000041975	Mettl8	2	70964561	71055583	-	5594	protein_coding	methyltransferase like 8 [Source:MGI Symbol;Acc:MGI:2385142]	-
ENSMUSG00000041966	Dcaf17	2	71055328	71099142	+	9806	protein_coding	DDB1 and CUL4 associated factor 17 [Source:MGI Symbol;Acc:MGI:1923013]	-
ENSMUSG00000027012	Dync1i2	2	71211706	71263303	+	8280	protein_coding	dynein cytoplasmic 1 intermediate chain 2 [Source:MGI Symbol;Acc:MGI:107750]	-
ENSMUSG00000027010	Slc25a12	2	71271063	71367749	-	7342	protein_coding	solute carrier family 25 (mitochondrial carrier, Aralar), member 12 [Source:MGI Symbol;Acc:MGI:1926080]	-
ENSMUSG00000027018	Hat1	2	71388958	71441622	+	2886	protein_coding	histone aminotransferase 1 [Source:MGI Symbol;Acc:MGI:96013]	-
ENSMUSG00000041921	Metap1d	2	71453276	71525194	+	4537	protein_coding	methionyl aminopeptidase type 1D (mitochondrial) [Source:MGI Symbol;Acc:MGI:1913809]	-
ENSMUSG00000027111	Itga6	2	71745616	71858416	+	9025	protein_coding	integrin alpha 6 [Source:MGI Symbol;Acc:MGI:96605]	-
ENSMUSG00000006494	Pdk1	2	71873224	71903858	+	7779	protein_coding	pyruvate dehydrogenase kinase, isoenzyme 1 [Source:MGI Symbol;Acc:MGI:1926119]	-
ENSMUSG00000004085	Map3k20	2	72285637	72442610	+	10175	protein_coding	mitogen-activated protein kinase kinase kinase 20 [Source:MGI Symbol;Acc:MGI:2443258]	-
ENSMUSG00000055612	Cdca7	2	72476159	72486893	+	3202	protein_coding	cell division cycle associated 7 [Source:MGI Symbol;Acc:MGI:1914203]	-
ENSMUSG00000027109	Sp3	2	72936427	72980446	-	4933	protein_coding	trans-acting transcription factor 3 [Source:MGI Symbol;Acc:MGI:1277166]	zf-C2H2
ENSMUSG00000079286	Gm11084	2	72971548	72986716	-	69	protein_coding	predicted gene 11084 [Source:MGI Symbol;Acc:MGI:3779315]	-
ENSMUSG00000063714	Sp3os	2	72979424	72988677	+	892	antisense	trans-acting transcription factor 3, opposite strand [Source:MGI Symbol;Acc:MGI:1914936]	-
ENSMUSG00000027108	Ola1	2	73092801	73218924	-	3561	protein_coding	Obg-like ATPase 1 [Source:MGI Symbol;Acc:MGI:1914309]	-
ENSMUSG00000041777	Cir1	2	73283105	73312701	-	3159	protein_coding	corepressor interacting with RBPJ, 1 [Source:MGI Symbol;Acc:MGI:1914185]	-
ENSMUSG00000008226	Scrn3	2	73312601	73337818	+	4815	protein_coding	secernin 3 [Source:MGI Symbol;Acc:MGI:1921866]	-
ENSMUSG00000075284	Wipf1	2	73429610	73529734	-	5896	protein_coding	WAS/WASL interacting protein family, member 1 [Source:MGI Symbol;Acc:MGI:2178801]	-
ENSMUSG00000027107	Chrna1	2	73563215	73580338	-	4386	protein_coding	cholinergic receptor, nicotinic, alpha polypeptide 1 (muscle) [Source:MGI Symbol;Acc:MGI:87885]	-
ENSMUSG00000056486	Chn1	2	73610660	73775346	-	6365	protein_coding	chimerin 1 [Source:MGI Symbol;Acc:MGI:1915674]	-
ENSMUSG00000027104	Atf2	2	73816509	73892639	-	8187	protein_coding	activating transcription factor 2 [Source:MGI Symbol;Acc:MGI:109349]	TF_bZIP
ENSMUSG00000018770	Atp5g3	2	73908447	73911326	-	2181	protein_coding	ATP synthase, H+ transporting, mitochondrial F0 complex, subunit C3 (subunit 9) [Source:MGI Symbol;Acc:MGI:2442035]	-
ENSMUSG00000075279	Mrpl23-ps1	2	74591330	74591909	-	580	processed_pseudogene	mitichondrial ribosomal protein L23, pseudogene 1 [Source:MGI Symbol;Acc:MGI:3650679]	-
ENSMUSG00000050368	Hoxd10	2	74691924	74695105	+	1816	protein_coding	homeobox D10 [Source:MGI Symbol;Acc:MGI:96202]	Homeobox
ENSMUSG00000043342	Hoxd9	2	74697727	74700208	+	2136	protein_coding	homeobox D9 [Source:MGI Symbol;Acc:MGI:96210]	Homeobox
ENSMUSG00000027102	Hoxd8	2	74704615	74707933	+	2744	protein_coding	homeobox D8 [Source:MGI Symbol;Acc:MGI:96209]	Homeobox
ENSMUSG00000027099	Mtx2	2	74825803	74878431	+	3675	protein_coding	metaxin 2 [Source:MGI Symbol;Acc:MGI:1859652]	-
ENSMUSG00000081406	Rps6-ps4	2	75191073	75191822	-	750	processed_pseudogene	ribosomal protein S6, pseudogene 4 [Source:MGI Symbol;Acc:MGI:3650907]	-
ENSMUSG00000059005	Hnrnpa3	2	75659261	75669407	+	5396	protein_coding	heterogeneous nuclear ribonucleoprotein A3 [Source:MGI Symbol;Acc:MGI:1917171]	-
ENSMUSG00000015839	Nfe2l2	2	75675513	75704641	-	3796	protein_coding	nuclear factor, erythroid derived 2, like 2 [Source:MGI Symbol;Acc:MGI:108420]	TF_bZIP
ENSMUSG00000086813	Gm13657	2	75777188	75782306	+	1939	processed_transcript	predicted gene 13657 [Source:MGI Symbol;Acc:MGI:3650031]	-
ENSMUSG00000081833	Gm13669	2	75808358	75808814	+	457	processed_pseudogene	predicted gene 13669 [Source:MGI Symbol;Acc:MGI:3651174]	-
ENSMUSG00000042410	Agps	2	75832177	75931350	+	9421	protein_coding	alkylglycerone phosphate synthase [Source:MGI Symbol;Acc:MGI:2443065]	-
ENSMUSG00000075273	Ttc30b	2	75935849	75938585	-	2737	protein_coding	tetratricopeptide repeat domain 30B [Source:MGI Symbol;Acc:MGI:1919671]	-
ENSMUSG00000042369	Rbm45	2	76369984	76383768	+	1898	protein_coding	RNA binding motif protein 45 [Source:MGI Symbol;Acc:MGI:2387367]	-
ENSMUSG00000002731	Prkra	2	76629898	76648015	-	2028	protein_coding	protein kinase, interferon inducible double stranded RNA dependent activator [Source:MGI Symbol;Acc:MGI:1344375]	-
ENSMUSG00000002732	Fkbp7	2	76663044	76673116	-	1485	protein_coding	FK506 binding protein 7 [Source:MGI Symbol;Acc:MGI:1336879]	-
ENSMUSG00000002733	Plekha3	2	76675281	76696828	+	3126	protein_coding	pleckstrin homology domain-containing, family A (phosphoinositide binding specific) member 3 [Source:MGI Symbol;Acc:MGI:1932515]	-
ENSMUSG00000042272	Sestd1	2	77180340	77280592	-	9857	protein_coding	SEC14 and spectrin domains 1 [Source:MGI Symbol;Acc:MGI:1916262]	-
ENSMUSG00000027014	Cwc22	2	77881159	77946375	-	6822	protein_coding	CWC22 spliceosome-associated protein [Source:MGI Symbol;Acc:MGI:2136773]	-
ENSMUSG00000027011	Ube2e3	2	78868124	78921293	+	4390	protein_coding	ubiquitin-conjugating enzyme E2E 3 [Source:MGI Symbol;Acc:MGI:107412]	-
ENSMUSG00000034701	Neurod1	2	79452521	79456751	-	2729	protein_coding	neurogenic differentiation 1 [Source:MGI Symbol;Acc:MGI:1339708]	bHLH
ENSMUSG00000027007	Ssfa2	2	79635352	79672966	+	5599	protein_coding	sperm specific antigen 2 [Source:MGI Symbol;Acc:MGI:1917849]	-
ENSMUSG00000027006	Dnajc10	2	80315466	80354043	+	5004	protein_coding	DnaJ heat shock protein family (Hsp40) member C10 [Source:MGI Symbol;Acc:MGI:1914111]	-
ENSMUSG00000027002	Nckap1	2	80500512	80581380	-	4964	protein_coding	NCK-associated protein 1 [Source:MGI Symbol;Acc:MGI:1355333]	-
ENSMUSG00000027001	Dusp19	2	80617045	80632361	+	2992	protein_coding	dual specificity phosphatase 19 [Source:MGI Symbol;Acc:MGI:1915332]	-
ENSMUSG00000026999	Nup35	2	80617236	80658906	+	3366	protein_coding	nucleoporin 35 [Source:MGI Symbol;Acc:MGI:1916732]	-
ENSMUSG00000106252	Mir684-1	2	80628705	80628790	-	86	miRNA	microRNA 684-1 [Source:MGI Symbol;Acc:MGI:3629628]	-
ENSMUSG00000064193	Gm4735	2	80837141	80838442	+	1302	processed_pseudogene	predicted gene 4735 [Source:MGI Symbol;Acc:MGI:3645521]	-
ENSMUSG00000081400	Gm13680	2	83353157	83353949	-	793	processed_pseudogene	predicted gene 13680 [Source:MGI Symbol;Acc:MGI:3652285]	-
ENSMUSG00000027091	Zc3h15	2	83644435	83664622	+	2789	protein_coding	zinc finger CCCH-type containing 15 [Source:MGI Symbol;Acc:MGI:1919747]	-
ENSMUSG00000027087	Itgav	2	83724397	83806916	+	10744	protein_coding	integrin alpha V [Source:MGI Symbol;Acc:MGI:96608]	-
ENSMUSG00000059588	Calcrl	2	84330626	84425411	-	4882	protein_coding	calcitonin receptor-like [Source:MGI Symbol;Acc:MGI:1926944]	-
ENSMUSG00000027082	Tfpi	2	84432855	84476775	-	5463	protein_coding	tissue factor pathway inhibitor [Source:MGI Symbol;Acc:MGI:1095418]	-
ENSMUSG00000034101	Ctnnd1	2	84600071	84650765	-	7319	protein_coding	catenin (cadherin associated protein), delta 1 [Source:MGI Symbol;Acc:MGI:105100]	-
ENSMUSG00000076437	Selenoh	2	84669215	84670770	-	1131	protein_coding	selenoprotein H [Source:MGI Symbol;Acc:MGI:1919907]	-
ENSMUSG00000050043	Tmx2	2	84671316	84679140	-	2330	protein_coding	thioredoxin-related transmembrane protein 2 [Source:MGI Symbol;Acc:MGI:1914208]	-
ENSMUSG00000027080	Med19	2	84678402	84688215	+	2059	protein_coding	mediator complex subunit 19 [Source:MGI Symbol;Acc:MGI:1914234]	-
ENSMUSG00000034075	Zdhhc5	2	84687970	84715180	-	5047	protein_coding	zinc finger, DHHC domain containing 5 [Source:MGI Symbol;Acc:MGI:1923573]	-
ENSMUSG00000027079	Clp1	2	84722104	84727350	-	2672	protein_coding	CLP1, cleavage and polyadenylation factor I subunit [Source:MGI Symbol;Acc:MGI:2138968]	-
ENSMUSG00000023224	Serping1	2	84765387	84775444	-	2325	protein_coding	serine (or cysteine) peptidase inhibitor, clade G, member 1 [Source:MGI Symbol;Acc:MGI:894696]	-
ENSMUSG00000027078	Ube2l6	2	84798828	84810335	+	1996	protein_coding	ubiquitin-conjugating enzyme E2L 6 [Source:MGI Symbol;Acc:MGI:1914500]	-
ENSMUSG00000027076	Timm10	2	84826997	84830213	+	815	protein_coding	translocase of inner mitochondrial membrane 10 [Source:MGI Symbol;Acc:MGI:1353429]	-
ENSMUSG00000027074	Slc43a3	2	84936579	84958509	+	4464	protein_coding	solute carrier family 43, member 3 [Source:MGI Symbol;Acc:MGI:1931054]	-
ENSMUSG00000027067	Ssrp1	2	85037234	85047109	+	3737	protein_coding	structure specific recognition protein 1 [Source:MGI Symbol;Acc:MGI:107912]	HMG
ENSMUSG00000033955	Tnks1bp1	2	85048022	85073048	+	6184	protein_coding	tankyrase 1 binding protein 1 [Source:MGI Symbol;Acc:MGI:2446193]	-
ENSMUSG00000082908	Gm13736	2	87526145	87526397	+	253	processed_pseudogene	predicted gene 13736 [Source:MGI Symbol;Acc:MGI:3650137]	-
ENSMUSG00000025314	Ptprj	2	90429754	90580647	-	8352	protein_coding	protein tyrosine phosphatase, receptor type, J [Source:MGI Symbol;Acc:MGI:104574]	-
ENSMUSG00000051329	Nup160	2	90677215	90736328	+	8761	protein_coding	nucleoporin 160 [Source:MGI Symbol;Acc:MGI:1926227]	-
ENSMUSG00000008200	Fnbp4	2	90745370	90781021	+	6583	protein_coding	formin binding protein 4 [Source:MGI Symbol;Acc:MGI:1860513]	-
ENSMUSG00000027282	Mtch2	2	90847155	90866810	+	8490	protein_coding	mitochondrial carrier 2 [Source:MGI Symbol;Acc:MGI:1929260]	-
ENSMUSG00000040794	C1qtnf4	2	90885860	90890525	+	1290	protein_coding	C1q and tumor necrosis factor related protein 4 [Source:MGI Symbol;Acc:MGI:1914695]	-
ENSMUSG00000005510	Ndufs3	2	90894634	90904827	-	2178	protein_coding	NADH:ubiquinone oxidoreductase core subunit S3 [Source:MGI Symbol;Acc:MGI:1915599]	-
ENSMUSG00000063235	Ptpmt1	2	90908716	90918258	-	3684	processed_transcript	protein tyrosine phosphatase, mitochondrial 1 [Source:MGI Symbol;Acc:MGI:1913711]	-
ENSMUSG00000005506	Celf1	2	90940382	91019497	+	8446	protein_coding	CUGBP, Elav-like family member 1 [Source:MGI Symbol;Acc:MGI:1342295]	-
ENSMUSG00000002102	Psmc3	2	91054009	91066369	+	2607	protein_coding	proteasome (prosome, macropain) 26S subunit, ATPase 3 [Source:MGI Symbol;Acc:MGI:1098754]	-
ENSMUSG00000002105	Slc39a13	2	91061791	91070417	-	4869	protein_coding	solute carrier family 39 (metal ion transporter), member 13 [Source:MGI Symbol;Acc:MGI:1915677]	-
ENSMUSG00000002111	Spi1	2	91082390	91115756	+	2695	protein_coding	spleen focus forming virus (SFFV) proviral integration oncogene [Source:MGI Symbol;Acc:MGI:98282]	ETS
ENSMUSG00000040687	Madd	2	91137360	91183837	-	9086	protein_coding	MAP-kinase activating death domain [Source:MGI Symbol;Acc:MGI:2444672]	-
ENSMUSG00000002108	Nr1h3	2	91184061	91202834	-	2515	protein_coding	nuclear receptor subfamily 1, group H, member 3 [Source:MGI Symbol;Acc:MGI:1352462]	THR-like
ENSMUSG00000002103	Acp2	2	91202885	91214098	+	5186	protein_coding	acid phosphatase 2, lysosomal [Source:MGI Symbol;Acc:MGI:87882]	-
ENSMUSG00000027257	Pacsin3	2	91255954	91264679	+	4327	protein_coding	protein kinase C and casein kinase substrate in neurons 3 [Source:MGI Symbol;Acc:MGI:1891410]	-
ENSMUSG00000027255	Arfgap2	2	91264974	91276931	+	4129	protein_coding	ADP-ribosylation factor GTPase activating protein 2 [Source:MGI Symbol;Acc:MGI:1924288]	-
ENSMUSG00000040591	1110051M20Rik	2	91275068	91444704	-	5202	protein_coding	RIKEN cDNA 1110051M20 gene [Source:MGI Symbol;Acc:MGI:1915079]	-
ENSMUSG00000027253	Lrp4	2	91457511	91513779	+	10504	protein_coding	low density lipoprotein receptor-related protein 4 [Source:MGI Symbol;Acc:MGI:2442252]	-
ENSMUSG00000040549	Ckap5	2	91526762	91620664	+	9462	protein_coding	cytoskeleton associated protein 5 [Source:MGI Symbol;Acc:MGI:1923036]	-
ENSMUSG00000075040	Zfp408	2	91643669	91649791	-	4008	protein_coding	zinc finger protein 408 [Source:MGI Symbol;Acc:MGI:2685857]	zf-C2H2
ENSMUSG00000027247	Arhgap1	2	91649860	91672326	+	4275	protein_coding	Rho GTPase activating protein 1 [Source:MGI Symbol;Acc:MGI:2445003]	-
ENSMUSG00000027244	Atg13	2	91674618	91710576	-	4368	protein_coding	autophagy related 13 [Source:MGI Symbol;Acc:MGI:1196429]	-
ENSMUSG00000027243	Harbi1	2	91710852	91721545	+	5588	protein_coding	harbinger transposase derived 1 [Source:MGI Symbol;Acc:MGI:2443194]	-
ENSMUSG00000040506	Ambra1	2	91730134	91918849	+	6122	protein_coding	autophagy/beclin 1 regulator 1 [Source:MGI Symbol;Acc:MGI:2443564]	-
ENSMUSG00000040495	Chrm4	2	91927249	91928688	+	1440	protein_coding	cholinergic receptor, muscarinic 4 [Source:MGI Symbol;Acc:MGI:88399]	-
ENSMUSG00000027239	Mdk	2	91929805	91932297	-	1324	protein_coding	midkine [Source:MGI Symbol;Acc:MGI:96949]	-
ENSMUSG00000040479	Dgkz	2	91932824	91975864	-	6270	protein_coding	diacylglycerol kinase zeta [Source:MGI Symbol;Acc:MGI:1278339]	-
ENSMUSG00000027230	Creb3l1	2	91982328	92024502	-	2603	protein_coding	cAMP responsive element binding protein 3-like 1 [Source:MGI Symbol;Acc:MGI:1347062]	TF_bZIP
ENSMUSG00000058318	Phf21a	2	92093117	92364666	+	8561	protein_coding	PHD finger protein 21A [Source:MGI Symbol;Acc:MGI:2384756]	-
ENSMUSG00000027222	Pex16	2	92374676	92381217	+	1775	protein_coding	peroxisomal biogenesis factor 16 [Source:MGI Symbol;Acc:MGI:1338829]	-
ENSMUSG00000044916	1700029I15Rik	2	92382538	92385708	+	1348	protein_coding	RIKEN cDNA 1700029I15 gene [Source:MGI Symbol;Acc:MGI:1916742]	-
ENSMUSG00000027223	Mapk8ip1	2	92383676	92401263	-	4644	protein_coding	mitogen-activated protein kinase 8 interacting protein 1 [Source:MGI Symbol;Acc:MGI:1309464]	-
ENSMUSG00000068742	Cry2	2	92403646	92434043	-	6320	protein_coding	cryptochrome 2 (photolyase-like) [Source:MGI Symbol;Acc:MGI:1270859]	-
ENSMUSG00000049922	Slc35c1	2	92452764	92460538	-	3275	protein_coding	solute carrier family 35, member C1 [Source:MGI Symbol;Acc:MGI:2443301]	-
ENSMUSG00000027220	Syt13	2	92915098	92956058	+	3761	protein_coding	synaptotagmin XIII [Source:MGI Symbol;Acc:MGI:1933945]	-
ENSMUSG00000068735	Trp53i11	2	93187548	93201759	+	3690	protein_coding	transformation related protein 53 inducible protein 11 [Source:MGI Symbol;Acc:MGI:2670995]	-
ENSMUSG00000027215	Cd82	2	93419111	93463140	-	3005	protein_coding	CD82 antigen [Source:MGI Symbol;Acc:MGI:104651]	-
ENSMUSG00000027198	Ext2	2	93661028	93822568	-	7328	protein_coding	exostoses (multiple) 2 [Source:MGI Symbol;Acc:MGI:108050]	-
ENSMUSG00000087006	Gm13889	2	93955810	93957201	-	1392	protein_coding	predicted gene 13889 [Source:MGI Symbol;Acc:MGI:3652053]	-
ENSMUSG00000040174	Alkbh3	2	93980550	94010807	-	3159	protein_coding	alkB homolog 3, alpha-ketoglutarate-dependent dioxygenase [Source:MGI Symbol;Acc:MGI:1916363]	-
ENSMUSG00000027195	Hsd17b12	2	94032689	94157964	-	2407	protein_coding	hydroxysteroid (17-beta) dehydrogenase 12 [Source:MGI Symbol;Acc:MGI:1926967]	-
ENSMUSG00000027194	Ttc17	2	94300767	94406689	-	8984	protein_coding	tetratricopeptide repeat domain 17 [Source:MGI Symbol;Acc:MGI:1921819]	-
ENSMUSG00000081476	Itpa-ps1	2	94384502	94385098	-	597	processed_pseudogene	inosine triphosphatase (nucleoside triphosphate pyrophosphatase) pseudogene 1 [Source:MGI Symbol;Acc:MGI:3613363]	-
ENSMUSG00000045464	2810002D19Rik	2	94406151	94411682	+	2040	processed_transcript	RIKEN cDNA 2810002D19 gene [Source:MGI Symbol;Acc:MGI:1913707]	-
ENSMUSG00000027193	Api5	2	94411682	94438136	-	4545	protein_coding	apoptosis inhibitor 5 [Source:MGI Symbol;Acc:MGI:1888993]	-
ENSMUSG00000082820	Gm13803	2	97949191	97949679	-	489	processed_pseudogene	predicted gene 13803 [Source:MGI Symbol;Acc:MGI:3651056]	-
ENSMUSG00000027165	B230118H07Rik	2	101560781	101649532	-	4289	protein_coding	RIKEN cDNA B230118H07 gene [Source:MGI Symbol;Acc:MGI:1915420]	-
ENSMUSG00000027164	Traf6	2	101678429	101701669	+	7883	protein_coding	TNF receptor-associated factor 6 [Source:MGI Symbol;Acc:MGI:108072]	-
ENSMUSG00000027163	Commd9	2	101886247	101901646	+	1602	protein_coding	COMM domain containing 9 [Source:MGI Symbol;Acc:MGI:1923751]	-
ENSMUSG00000048058	Ldlrad3	2	101950203	102186385	-	6023	protein_coding	low density lipoprotein receptor class A domain containing 3 [Source:MGI Symbol;Acc:MGI:2138856]	-
ENSMUSG00000027189	Trim44	2	102300119	102407828	-	5645	protein_coding	tripartite motif-containing 44 [Source:MGI Symbol;Acc:MGI:1931835]	-
ENSMUSG00000083306	Gm13868	2	102311914	102312207	-	294	processed_pseudogene	predicted gene 13868 [Source:MGI Symbol;Acc:MGI:3651789]	-
ENSMUSG00000075012	Fjx1	2	102449366	102452499	-	3134	protein_coding	four jointed box 1 [Source:MGI Symbol;Acc:MGI:1341907]	-
ENSMUSG00000027188	Pamr1	2	102550012	102643041	+	6046	protein_coding	peptidase domain containing associated with muscle regeneration 1 [Source:MGI Symbol;Acc:MGI:2445082]	-
ENSMUSG00000005087	Cd44	2	102811141	102901665	-	6776	protein_coding	CD44 antigen [Source:MGI Symbol;Acc:MGI:88338]	-
ENSMUSG00000010914	Pdhx	2	103021075	103073513	-	3930	protein_coding	pyruvate dehydrogenase complex, component X [Source:MGI Symbol;Acc:MGI:1351627]	-
ENSMUSG00000010911	Apip	2	103073675	103092644	+	1000	protein_coding	APAF1 interacting protein [Source:MGI Symbol;Acc:MGI:1926788]	-
ENSMUSG00000012350	Ehf	2	103263433	103303278	-	5576	protein_coding	ets homologous factor [Source:MGI Symbol;Acc:MGI:1270840]	ETS
ENSMUSG00000027187	Cat	2	103453849	103485160	-	2613	protein_coding	catalase [Source:MGI Symbol;Acc:MGI:88271]	-
ENSMUSG00000027185	Nat10	2	103721256	103761270	-	7199	protein_coding	N-acetyltransferase 10 [Source:MGI Symbol;Acc:MGI:2138939]	-
ENSMUSG00000027184	Caprin1	2	103762941	103797649	-	10219	protein_coding	cell cycle associated protein 1 [Source:MGI Symbol;Acc:MGI:1858234]	-
ENSMUSG00000032698	Lmo2	2	103957986	103981878	+	2166	protein_coding	LIM domain only 2 [Source:MGI Symbol;Acc:MGI:102811]	-
ENSMUSG00000027180	Fbxo3	2	104027721	104063240	+	7237	protein_coding	F-box protein 3 [Source:MGI Symbol;Acc:MGI:1929084]	-
ENSMUSG00000032679	Cd59a	2	104095801	104115354	+	1811	protein_coding	CD59a antigen [Source:MGI Symbol;Acc:MGI:109177]	-
ENSMUSG00000027177	Hipk3	2	104426481	104494446	-	7987	protein_coding	homeodomain interacting protein kinase 3 [Source:MGI Symbol;Acc:MGI:1314882]	-
ENSMUSG00000027176	Cstf3	2	104590523	104665429	+	5879	protein_coding	cleavage stimulation factor, 3' pre-RNA, subunit 3 [Source:MGI Symbol;Acc:MGI:1351825]	-
ENSMUSG00000074994	Qser1	2	104754795	104816760	-	9037	protein_coding	glutamine and serine rich 1 [Source:MGI Symbol;Acc:MGI:2138986]	-
ENSMUSG00000027170	Eif3m	2	104999656	105017080	-	2590	protein_coding	eukaryotic translation initiation factor 3, subunit M [Source:MGI Symbol;Acc:MGI:1351744]	-
ENSMUSG00000005973	Rcn1	2	105386291	105399319	-	3196	protein_coding	reticulocalbin 1 [Source:MGI Symbol;Acc:MGI:104559]	-
ENSMUSG00000080859	Rpl10-ps1	2	105554201	105554845	-	645	transcribed_processed_pseudogene	ribosomal protein L10, pseudogene 1 [Source:MGI Symbol;Acc:MGI:3650909]	-
ENSMUSG00000027167	Elp4	2	105701027	105904564	-	3318	protein_coding	elongator acetyltransferase complex subunit 4 [Source:MGI Symbol;Acc:MGI:1925016]	-
ENSMUSG00000042670	Immp1l	2	105904638	105965558	+	955	protein_coding	IMP1 inner mitochondrial membrane peptidase-like (S. cerevisiae) [Source:MGI Symbol;Acc:MGI:1913791]	-
ENSMUSG00000027166	Dnajc24	2	105966709	106003549	-	1369	protein_coding	DnaJ heat shock protein family (Hsp40) member C24 [Source:MGI Symbol;Acc:MGI:1919522]	-
ENSMUSG00000027122	Arl14ep	2	106962527	106974424	-	5313	protein_coding	ADP-ribosylation factor-like 14 effector protein [Source:MGI Symbol;Acc:MGI:1926020]	-
ENSMUSG00000063684	Gm13910	2	108948806	108950233	+	1428	processed_pseudogene	predicted gene 13910 [Source:MGI Symbol;Acc:MGI:3651143]	-
ENSMUSG00000057234	Mettl15	2	109092297	109280748	-	2275	protein_coding	methyltransferase like 15 [Source:MGI Symbol;Acc:MGI:1924144]	-
ENSMUSG00000027162	Lin7c	2	109890853	109901003	+	4521	protein_coding	lin-7 homolog C (C. elegans) [Source:MGI Symbol;Acc:MGI:1330839]	-
ENSMUSG00000050199	Lgr4	2	109917647	110014257	+	5884	protein_coding	leucine-rich repeat-containing G protein-coupled receptor 4 [Source:MGI Symbol;Acc:MGI:1891468]	-
ENSMUSG00000027160	Ccdc34	2	110017817	110173360	+	6558	protein_coding	coiled-coil domain containing 34 [Source:MGI Symbol;Acc:MGI:1915451]	-
ENSMUSG00000074971	Fibin	2	110360917	110363183	-	2267	protein_coding	fin bud initiation factor homolog (zebrafish) [Source:MGI Symbol;Acc:MGI:1914856]	-
ENSMUSG00000027134	Lpcat4	2	112239468	112247111	+	2823	protein_coding	lysophosphatidylcholine acyltransferase 4 [Source:MGI Symbol;Acc:MGI:2138993]	-
ENSMUSG00000027133	Nop10	2	112261926	112263269	+	1109	protein_coding	NOP10 ribonucleoprotein [Source:MGI Symbol;Acc:MGI:1913431]	-
ENSMUSG00000027130	Slc12a6	2	112265825	112363163	+	10165	protein_coding	solute carrier family 12, member 6 [Source:MGI Symbol;Acc:MGI:2135960]	-
ENSMUSG00000027131	Emc4	2	112363011	112368027	-	1052	protein_coding	ER membrane protein complex subunit 4 [Source:MGI Symbol;Acc:MGI:1915282]	-
ENSMUSG00000027132	Katnbl1	2	112379211	112414240	+	4051	protein_coding	katanin p80 subunit B like 1 [Source:MGI Symbol;Acc:MGI:1919675]	-
ENSMUSG00000055943	Emc7	2	112454997	112472162	+	5826	protein_coding	ER membrane protein complex subunit 7 [Source:MGI Symbol;Acc:MGI:1920274]	-
ENSMUSG00000003604	Aven	2	112492964	112634573	+	5001	protein_coding	apoptosis, caspase activation inhibitor [Source:MGI Symbol;Acc:MGI:1921518]	-
ENSMUSG00000044042	Fmn1	2	113327736	113716767	+	15397	protein_coding	formin 1 [Source:MGI Symbol;Acc:MGI:101815]	-
ENSMUSG00000023236	Scg5	2	113776362	113829121	-	1569	protein_coding	secretogranin V [Source:MGI Symbol;Acc:MGI:98289]	-
ENSMUSG00000041219	Arhgap11a	2	113831492	113848661	-	5332	protein_coding	Rho GTPase activating protein 11A [Source:MGI Symbol;Acc:MGI:2444300]	-
ENSMUSG00000040383	Aqr	2	114101170	114187024	-	11805	protein_coding	aquarius [Source:MGI Symbol;Acc:MGI:1276102]	-
ENSMUSG00000040321	Zfp770	2	114193461	114201469	-	6793	protein_coding	zinc finger protein 770 [Source:MGI Symbol;Acc:MGI:2445100]	zf-C2H2
ENSMUSG00000040282	BC052040	2	115581716	115778768	+	4349	protein_coding	cDNA sequence BC052040 [Source:MGI Symbol;Acc:MGI:3026886]	-
ENSMUSG00000081787	Gm13991	2	116527843	116528490	-	648	processed_pseudogene	predicted gene 13991 [Source:MGI Symbol;Acc:MGI:3651689]	-
ENSMUSG00000027351	Spred1	2	117121374	117182279	+	6784	protein_coding	sprouty protein with EVH-1 domain 1, related sequence [Source:MGI Symbol;Acc:MGI:2150016]	-
ENSMUSG00000027349	Fam98b	2	117249739	117271540	+	3390	protein_coding	family with sequence similarity 98, member B [Source:MGI Symbol;Acc:MGI:1915465]	-
ENSMUSG00000040152	Thbs1	2	118111876	118127133	+	6073	protein_coding	thrombospondin 1 [Source:MGI Symbol;Acc:MGI:98737]	-
ENSMUSG00000005102	Eif2ak4	2	118388618	118475234	+	7457	protein_coding	eukaryotic translation initiation factor 2 alpha kinase 4 [Source:MGI Symbol;Acc:MGI:1353427]	-
ENSMUSG00000009549	Srp14	2	118475850	118479711	-	1195	protein_coding	signal recognition particle 14 [Source:MGI Symbol;Acc:MGI:107169]	-
ENSMUSG00000040093	Bmf	2	118528757	118549687	-	5253	protein_coding	BCL2 modifying factor [Source:MGI Symbol;Acc:MGI:2176433]	-
ENSMUSG00000040084	Bub1b	2	118598211	118641591	+	4275	protein_coding	BUB1B, mitotic checkpoint serine/threonine kinase [Source:MGI Symbol;Acc:MGI:1333889]	-
ENSMUSG00000074918	Inafm2	2	118745758	118748810	+	3053	protein_coding	InaF motif containing 2 [Source:MGI Symbol;Acc:MGI:1915354]	-
ENSMUSG00000045838	Ccdc9b	2	118754158	118762661	-	4779	protein_coding	coiled-coil domain containing 9B [Source:MGI Symbol;Acc:MGI:2685199]	-
ENSMUSG00000046804	Phgr1	2	118772769	118778165	+	547	protein_coding	proline/histidine/glycine-rich 1 [Source:MGI Symbol;Acc:MGI:1858382]	-
ENSMUSG00000040035	Disp2	2	118779719	118811293	+	9555	protein_coding	dispatched RND tramsporter family member 2 [Source:MGI Symbol;Acc:MGI:2388733]	-
ENSMUSG00000027331	Knstrn	2	118814003	118853957	+	5158	protein_coding	kinetochore-localized astrin/SPAG5 binding [Source:MGI Symbol;Acc:MGI:1289298]	-
ENSMUSG00000027332	Ivd	2	118861954	118882909	+	5505	protein_coding	isovaleryl coenzyme A dehydrogenase [Source:MGI Symbol;Acc:MGI:1929242]	-
ENSMUSG00000040007	Bahd1	2	118900377	118924528	+	4664	protein_coding	bromo adjacent homology domain containing 1 [Source:MGI Symbol;Acc:MGI:2139371]	-
ENSMUSG00000074916	Chst14	2	118926496	118928585	+	2090	protein_coding	carbohydrate (N-acetylgalactosamine 4-0) sulfotransferase 14 [Source:MGI Symbol;Acc:MGI:1919386]	-
ENSMUSG00000039983	Ccdc32	2	119017779	119029393	-	2214	protein_coding	coiled-coil domain containing 32 [Source:MGI Symbol;Acc:MGI:2685477]	-
ENSMUSG00000027323	Rad51	2	119112793	119147445	+	6649	protein_coding	RAD51 recombinase [Source:MGI Symbol;Acc:MGI:97890]	-
ENSMUSG00000070730	Rmdn3	2	119137001	119157034	-	3537	protein_coding	regulator of microtubule dynamics 3 [Source:MGI Symbol;Acc:MGI:1915059]	-
ENSMUSG00000046814	Gchfr	2	119167773	119172390	+	645	protein_coding	GTP cyclohydrolase I feedback regulator [Source:MGI Symbol;Acc:MGI:2443977]	-
ENSMUSG00000034278	Dnajc17	2	119172500	119208795	-	1308	protein_coding	DnaJ heat shock protein family (Hsp40) member C17 [Source:MGI Symbol;Acc:MGI:1916658]	-
ENSMUSG00000068580	Zfyve19	2	119208617	119217049	+	3255	protein_coding	zinc finger, FYVE domain containing 19 [Source:MGI Symbol;Acc:MGI:1919258]	-
ENSMUSG00000027317	Ppp1r14d	2	119218119	119229906	-	852	protein_coding	protein phosphatase 1, regulatory inhibitor subunit 14D [Source:MGI Symbol;Acc:MGI:1919362]	-
ENSMUSG00000027315	Spint1	2	119237362	119249527	+	2767	protein_coding	serine protease inhibitor, Kunitz type 1 [Source:MGI Symbol;Acc:MGI:1338033]	-
ENSMUSG00000034216	Vps18	2	119288740	119298453	+	4786	protein_coding	VPS18 CORVET/HOPS core subunit [Source:MGI Symbol;Acc:MGI:2443626]	-
ENSMUSG00000074912	Gm14207	2	119321187	119326194	-	1054	processed_transcript	predicted gene 14207 [Source:MGI Symbol;Acc:MGI:3649550]	-
ENSMUSG00000027314	Dll4	2	119325784	119335962	+	3852	protein_coding	delta like canonical Notch ligand 4 [Source:MGI Symbol;Acc:MGI:1859388]	-
ENSMUSG00000034154	Ino80	2	119373042	119477687	-	6803	protein_coding	INO80 complex subunit [Source:MGI Symbol;Acc:MGI:1915392]	-
ENSMUSG00000014077	Chp1	2	119547697	119587027	+	3499	protein_coding	calcineurin-like EF hand protein 1 [Source:MGI Symbol;Acc:MGI:1927185]	-
ENSMUSG00000085438	1700020I14Rik	2	119594297	119607502	+	8306	lincRNA	RIKEN cDNA 1700020I14 gene [Source:MGI Symbol;Acc:MGI:1913852]	-
ENSMUSG00000072980	Oip5	2	119609512	119618469	-	1778	protein_coding	Opa interacting protein 5 [Source:MGI Symbol;Acc:MGI:1917895]	-
ENSMUSG00000027306	Nusap1	2	119618298	119651244	+	4059	protein_coding	nucleolar and spindle associated protein 1 [Source:MGI Symbol;Acc:MGI:2675669]	-
ENSMUSG00000027305	Ndufaf1	2	119655446	119662827	-	1501	protein_coding	NADH:ubiquinone oxidoreductase complex assembly factor 1 [Source:MGI Symbol;Acc:MGI:1916952]	-
ENSMUSG00000082029	H3f3c	2	119665626	119666036	-	411	processed_pseudogene	H3 histone, family 3C [Source:MGI Symbol;Acc:MGI:3650546]	-
ENSMUSG00000027304	Rtf1	2	119675068	119735407	+	5731	protein_coding	RTF1, Paf1/RNA polymerase II complex component [Source:MGI Symbol;Acc:MGI:1309480]	-
ENSMUSG00000027296	Itpka	2	119742337	119751263	+	1818	protein_coding	inositol 1,4,5-trisphosphate 3-kinase A [Source:MGI Symbol;Acc:MGI:1333822]	-
ENSMUSG00000034032	Rpap1	2	119763304	119787537	-	6636	protein_coding	RNA polymerase II associated protein 1 [Source:MGI Symbol;Acc:MGI:1916175]	-
ENSMUSG00000027298	Tyro3	2	119797733	119818104	+	6198	protein_coding	TYRO3 protein tyrosine kinase 3 [Source:MGI Symbol;Acc:MGI:104294]	-
ENSMUSG00000033943	Mga	2	119897228	119969581	+	15340	protein_coding	MAX gene associated [Source:MGI Symbol;Acc:MGI:1352483]	T-box
ENSMUSG00000033902	Mapkbp1	2	119972699	120027408	+	7602	protein_coding	mitogen-activated protein kinase binding protein 1 [Source:MGI Symbol;Acc:MGI:1347004]	-
ENSMUSG00000027293	Ehd4	2	120089175	120154606	-	4007	protein_coding	EH-domain containing 4 [Source:MGI Symbol;Acc:MGI:1919619]	-
ENSMUSG00000027291	Vps39	2	120316461	120353137	-	8605	protein_coding	VPS39 HOPS complex subunit [Source:MGI Symbol;Acc:MGI:2443189]	-
ENSMUSG00000033808	Tmem87a	2	120355312	120404113	-	7528	protein_coding	transmembrane protein 87A [Source:MGI Symbol;Acc:MGI:2441844]	-
ENSMUSG00000062646	Ganc	2	120403896	120461700	+	9096	protein_coding	glucosidase, alpha; neutral C [Source:MGI Symbol;Acc:MGI:1923301]	-
ENSMUSG00000027288	Zfp106	2	120506820	120563843	-	10429	protein_coding	zinc finger protein 106 [Source:MGI Symbol;Acc:MGI:1270153]	-
ENSMUSG00000027287	Snap23	2	120567671	120601255	+	4293	protein_coding	synaptosomal-associated protein 23 [Source:MGI Symbol;Acc:MGI:109356]	-
ENSMUSG00000027286	Lrrc57	2	120604238	120609520	-	2227	protein_coding	leucine rich repeat containing 57 [Source:MGI Symbol;Acc:MGI:1913856]	-
ENSMUSG00000027285	Haus2	2	120609383	120621560	+	3218	protein_coding	HAUS augmin-like complex, subunit 2 [Source:MGI Symbol;Acc:MGI:1913546]	-
ENSMUSG00000090100	Ttbk2	2	120732816	120850604	-	11406	protein_coding	tau tubulin kinase 2 [Source:MGI Symbol;Acc:MGI:2155779]	-
ENSMUSG00000027272	Ubr1	2	120860269	120970715	-	9889	protein_coding	ubiquitin protein ligase E3 component n-recognin 1 [Source:MGI Symbol;Acc:MGI:1277977]	-
ENSMUSG00000054484	Tmem62	2	120977017	121007852	+	3348	protein_coding	transmembrane protein 62 [Source:MGI Symbol;Acc:MGI:2139461]	-
ENSMUSG00000023572	Ccndbp1	2	121008403	121016904	+	3469	protein_coding	cyclin D-type binding-protein 1 [Source:MGI Symbol;Acc:MGI:109595]	-
ENSMUSG00000074890	Lcmt2	2	121128307	121140653	-	3350	protein_coding	leucine carboxyl methyltransferase 2 [Source:MGI Symbol;Acc:MGI:1353659]	-
ENSMUSG00000027259	Adal	2	121140428	121156680	+	5317	protein_coding	adenosine deaminase-like [Source:MGI Symbol;Acc:MGI:1923144]	-
ENSMUSG00000050619	Zscan29	2	121158273	121171125	-	7169	protein_coding	zinc finger SCAN domains 29 [Source:MGI Symbol;Acc:MGI:2139317]	zf-C2H2
ENSMUSG00000027254	Map1a	2	121289600	121310832	+	12166	protein_coding	microtubule-associated protein 1 A [Source:MGI Symbol;Acc:MGI:1306776]	-
ENSMUSG00000033526	Ppip5k1	2	121310561	121355396	-	12486	protein_coding	diphosphoinositol pentakisphosphate kinase 1 [Source:MGI Symbol;Acc:MGI:2443281]	-
ENSMUSG00000000308	Ckmt1	2	121357714	121363737	+	2496	protein_coding	creatine kinase, mitochondrial 1, ubiquitous [Source:MGI Symbol;Acc:MGI:99441]	-
ENSMUSG00000027248	Pdia3	2	121413775	121438687	+	3139	protein_coding	protein disulfide isomerase associated 3 [Source:MGI Symbol;Acc:MGI:95834]	-
ENSMUSG00000074884	Serf2	2	121449195	121458313	+	5455	protein_coding	small EDRK-rich factor 2 [Source:MGI Symbol;Acc:MGI:1337041]	-
ENSMUSG00000048222	Mfap1b	2	121460235	121474067	-	3362	protein_coding	microfibrillar-associated protein 1B [Source:MGI Symbol;Acc:MGI:3694697]	-
ENSMUSG00000084407	Gm14018	2	121485432	121491512	+	455	unprocessed_pseudogene	predicted gene 14018 [Source:MGI Symbol;Acc:MGI:3649456]	-
ENSMUSG00000068479	Mfap1a	2	121491911	121506665	-	4198	protein_coding	microfibrillar-associated protein 1A [Source:MGI Symbol;Acc:MGI:1914782]	-
ENSMUSG00000027242	Wdr76	2	121506723	121544860	+	6305	protein_coding	WD repeat domain 76 [Source:MGI Symbol;Acc:MGI:1926186]	-
ENSMUSG00000060227	Casc4	2	121866970	121936220	+	5858	protein_coding	cancer susceptibility candidate 4 [Source:MGI Symbol;Acc:MGI:2443129]	-
ENSMUSG00000033411	Ctdspl2	2	121956001	122013642	+	9251	protein_coding	CTD (carboxy-terminal domain, RNA polymerase II, polypeptide A) small phosphatase like 2 [Source:MGI Symbol;Acc:MGI:1196405]	-
ENSMUSG00000027236	Eif3j1	2	122028546	122056598	+	5830	protein_coding	eukaryotic translation initiation factor 3, subunit J1 [Source:MGI Symbol;Acc:MGI:1925905]	-
ENSMUSG00000033396	Spg11	2	122053520	122118386	-	8042	protein_coding	SPG11, spatacsin vesicle trafficking associated [Source:MGI Symbol;Acc:MGI:2444989]	-
ENSMUSG00000060802	B2m	2	122147686	122153083	+	860	protein_coding	beta-2 microglobulin [Source:MGI Symbol;Acc:MGI:88127]	-
ENSMUSG00000070692	Rps12-ps10	2	122219993	122220391	+	399	processed_pseudogene	ribosomal protein S12, pseudogene 10 [Source:MGI Symbol;Acc:MGI:3649508]	-
ENSMUSG00000027227	Sord	2	122234749	122265340	+	2352	protein_coding	sorbitol dehydrogenase [Source:MGI Symbol;Acc:MGI:98266]	-
ENSMUSG00000068452	Duox2	2	122279247	122298165	-	6403	protein_coding	dual oxidase 2 [Source:MGI Symbol;Acc:MGI:3036280]	-
ENSMUSG00000027225	Duoxa2	2	122298900	122302885	+	1592	protein_coding	dual oxidase maturation factor 2 [Source:MGI Symbol;Acc:MGI:1914061]	-
ENSMUSG00000033256	Shf	2	122348892	122369162	-	2305	protein_coding	Src homology 2 domain containing F [Source:MGI Symbol;Acc:MGI:3613669]	-
ENSMUSG00000027199	Gatm	2	122594467	122611303	-	3001	protein_coding	glycine amidinotransferase (L-arginine:glycine amidinotransferase) [Source:MGI Symbol;Acc:MGI:1914342]	-
ENSMUSG00000074876	Spata5l1	2	122630625	122632930	+	1547	processed_transcript	spermatogenesis associated 5-like 1 [Source:MGI Symbol;Acc:MGI:3036261]	-
ENSMUSG00000033213	AA467197	2	122636986	122641191	+	1203	protein_coding	expressed sequence AA467197 [Source:MGI Symbol;Acc:MGI:3034182]	-
ENSMUSG00000005802	Slc30a4	2	122681233	122702663	-	5482	protein_coding	solute carrier family 30 (zinc transporter), member 4 [Source:MGI Symbol;Acc:MGI:1345282]	-
ENSMUSG00000005804	Bloc1s6	2	122738503	122749475	+	3899	protein_coding	biogenesis of lysosomal organelles complex-1, subunit 6, pallidin [Source:MGI Symbol;Acc:MGI:1927580]	-
ENSMUSG00000005803	Sqor	2	122765237	122809569	+	4084	protein_coding	sulfide quinone oxidoreductase [Source:MGI Symbol;Acc:MGI:1929899]	-
ENSMUSG00000027200	Sema6d	2	124089969	124667770	+	10559	protein_coding	sema domain, transmembrane domain (TM), and cytoplasmic domain, (semaphorin) 6D [Source:MGI Symbol;Acc:MGI:2387661]	-
ENSMUSG00000027201	Myef2	2	125084628	125123661	-	5936	protein_coding	myelin basic protein expression factor 2, repressor [Source:MGI Symbol;Acc:MGI:104592]	-
ENSMUSG00000027203	Dut	2	125247190	125258608	+	2410	protein_coding	deoxyuridine triphosphatase [Source:MGI Symbol;Acc:MGI:1346051]	-
ENSMUSG00000091337	Eid1	2	125673095	125674785	+	1691	protein_coding	EP300 interacting inhibitor of differentiation 1 [Source:MGI Symbol;Acc:MGI:1889651]	-
ENSMUSG00000035093	Secisbp2l	2	125736986	125782870	-	8222	protein_coding	SECIS binding protein 2-like [Source:MGI Symbol;Acc:MGI:1917604]	-
ENSMUSG00000027206	Cops2	2	125830304	125859139	-	3549	protein_coding	COP9 signalosome subunit 2 [Source:MGI Symbol;Acc:MGI:1330276]	-
ENSMUSG00000027207	Galk2	2	125859109	125984299	+	6088	protein_coding	galactokinase 2 [Source:MGI Symbol;Acc:MGI:1917226]	-
ENSMUSG00000023330	Dtwd1	2	126152141	126165279	+	1350	protein_coding	DTW domain containing 1 [Source:MGI Symbol;Acc:MGI:1916435]	-
ENSMUSG00000027361	Gabpb1	2	126627442	126676337	-	7752	protein_coding	GA repeat binding protein, beta 1 [Source:MGI Symbol;Acc:MGI:95611]	-
ENSMUSG00000098024	Gm27003	2	126675916	126683805	+	497	antisense	predicted gene, 27003 [Source:MGI Symbol;Acc:MGI:5504118]	-
ENSMUSG00000027363	Usp8	2	126707328	126759297	+	4193	protein_coding	ubiquitin specific peptidase 8 [Source:MGI Symbol;Acc:MGI:1934029]	-
ENSMUSG00000027365	Trpm7	2	126791565	126876230	-	11315	protein_coding	transient receptor potential cation channel, subfamily M, member 7 [Source:MGI Symbol;Acc:MGI:1929996]	-
ENSMUSG00000027366	Sppl2a	2	126890391	126933235	-	8665	protein_coding	signal peptide peptidase like 2A [Source:MGI Symbol;Acc:MGI:1913802]	-
ENSMUSG00000001999	Blvra	2	127070665	127097084	+	2446	protein_coding	biliverdin reductase A [Source:MGI Symbol;Acc:MGI:88170]	-
ENSMUSG00000034906	Ncaph	2	127103809	127133954	-	4307	protein_coding	non-SMC condensin I complex, subunit H [Source:MGI Symbol;Acc:MGI:2444777]	-
ENSMUSG00000003660	Snrnp200	2	127208386	127240451	+	7819	protein_coding	small nuclear ribonucleoprotein 200 (U5) [Source:MGI Symbol;Acc:MGI:2444401]	-
ENSMUSG00000003662	Ciao1	2	127240938	127247816	-	3197	protein_coding	cytosolic iron-sulfur protein assembly 1 [Source:MGI Symbol;Acc:MGI:1346998]	-
ENSMUSG00000034850	Tmem127	2	127247908	127261107	+	4811	protein_coding	transmembrane protein 127 [Source:MGI Symbol;Acc:MGI:1916720]	-
ENSMUSG00000027367	Stard7	2	127270218	127298932	+	5567	protein_coding	START domain containing 7 [Source:MGI Symbol;Acc:MGI:2139090]	-
ENSMUSG00000027371	Fahd2a	2	127436215	127444565	-	1463	protein_coding	fumarylacetoacetate hydrolase domain containing 2A [Source:MGI Symbol;Acc:MGI:1915376]	-
ENSMUSG00000027374	Mrps5	2	127587222	127606829	+	6578	protein_coding	mitochondrial ribosomal protein S5 [Source:MGI Symbol;Acc:MGI:1924971]	-
ENSMUSG00000027375	Mal	2	127633226	127656695	-	2778	protein_coding	myelin and lymphocyte protein, T cell differentiation protein [Source:MGI Symbol;Acc:MGI:892970]	-
ENSMUSG00000027377	Mall	2	127704386	127729932	-	2006	protein_coding	mal, T cell differentiation protein-like [Source:MGI Symbol;Acc:MGI:2385152]	-
ENSMUSG00000027378	Nphp1	2	127740732	127788897	-	2708	protein_coding	nephronophthisis 1 (juvenile) homolog (human) [Source:MGI Symbol;Acc:MGI:1858233]	-
ENSMUSG00000051319	1500011K16Rik	2	127791388	127792488	-	800	protein_coding	RIKEN cDNA 1500011K16 gene [Source:MGI Symbol;Acc:MGI:1915135]	-
ENSMUSG00000027381	Bcl2l11	2	128126038	128162547	+	8029	protein_coding	BCL2-like 11 (apoptosis facilitator) [Source:MGI Symbol;Acc:MGI:1197519]	-
ENSMUSG00000014355	Anapc1	2	128610104	128687391	-	16714	protein_coding	anaphase promoting complex subunit 1 [Source:MGI Symbol;Acc:MGI:103097]	-
ENSMUSG00000014361	Mertk	2	128698956	128802894	+	4336	protein_coding	c-mer proto-oncogene tyrosine kinase [Source:MGI Symbol;Acc:MGI:96965]	-
ENSMUSG00000014353	Tmem87b	2	128818118	128854261	+	8395	protein_coding	transmembrane protein 87B [Source:MGI Symbol;Acc:MGI:1919727]	-
ENSMUSG00000027386	Fbln7	2	128862981	128897034	+	3228	protein_coding	fibulin 7 [Source:MGI Symbol;Acc:MGI:1917620]	-
ENSMUSG00000027387	Zc3h8	2	128926268	128944077	-	1624	protein_coding	zinc finger CCCH type containing 8 [Source:MGI Symbol;Acc:MGI:1930128]	-
ENSMUSG00000074807	Gm10762	2	128966593	128967725	-	1133	protein_coding	predicted gene 10762 [Source:MGI Symbol;Acc:MGI:3704209]	-
ENSMUSG00000027394	Ttl	2	129065942	129096283	+	5945	protein_coding	tubulin tyrosine ligase [Source:MGI Symbol;Acc:MGI:1916987]	-
ENSMUSG00000027395	Polr1b	2	129100995	129126594	+	5805	protein_coding	polymerase (RNA) I polypeptide B [Source:MGI Symbol;Acc:MGI:108014]	-
ENSMUSG00000037938	Chchd5	2	129129700	129134134	+	1727	protein_coding	coiled-coil-helix-coiled-coil-helix domain containing 5 [Source:MGI Symbol;Acc:MGI:1913420]	-
ENSMUSG00000103009	Gm4430	2	129197252	129199194	-	1943	TEC	predicted gene 4430 [Source:MGI Symbol;Acc:MGI:3782614]	-
ENSMUSG00000027397	Slc20a1	2	129198764	129211616	+	5580	protein_coding	solute carrier family 20, member 1 [Source:MGI Symbol;Acc:MGI:108392]	-
ENSMUSG00000048327	Ckap2l	2	129268210	129297212	-	3137	protein_coding	cytoskeleton associated protein 2-like [Source:MGI Symbol;Acc:MGI:1917716]	-
ENSMUSG00000037902	Sirpa	2	129592835	129632228	+	4911	protein_coding	signal-regulatory protein alpha [Source:MGI Symbol;Acc:MGI:108563]	-
ENSMUSG00000027400	Pdyn	2	129686565	129699844	-	2887	protein_coding	prodynorphin [Source:MGI Symbol;Acc:MGI:97535]	-
ENSMUSG00000037885	Stk35	2	129800517	129832287	+	6195	protein_coding	serine/threonine kinase 35 [Source:MGI Symbol;Acc:MGI:1914583]	-
ENSMUSG00000027404	Snrpb	2	130171414	130179403	-	1976	protein_coding	small nuclear ribonucleoprotein B [Source:MGI Symbol;Acc:MGI:98342]	-
ENSMUSG00000027405	Nop56	2	130274430	130279313	+	4099	protein_coding	NOP56 ribonucleoprotein [Source:MGI Symbol;Acc:MGI:1914384]	-
ENSMUSG00000027406	Idh3b	2	130279309	130284547	-	3422	protein_coding	isocitrate dehydrogenase 3 (NAD+) beta [Source:MGI Symbol;Acc:MGI:2158650]	-
ENSMUSG00000083483	Gm14044	2	130384883	130385329	-	447	processed_pseudogene	predicted gene 14044 [Source:MGI Symbol;Acc:MGI:3650452]	-
ENSMUSG00000037773	Pced1a	2	130417247	130424701	-	5072	protein_coding	PC-esterase domain containing 1A [Source:MGI Symbol;Acc:MGI:2442177]	-
ENSMUSG00000027411	Vps16	2	130424339	130444269	+	3727	protein_coding	VSP16 CORVET/HOPS core subunit [Source:MGI Symbol;Acc:MGI:2136772]	-
ENSMUSG00000027303	Ptpra	2	130450278	130556124	+	10848	protein_coding	protein tyrosine phosphatase, receptor type, A [Source:MGI Symbol;Acc:MGI:97808]	-
ENSMUSG00000037740	Mrps26	2	130563742	130568695	+	4358	protein_coding	mitochondrial ribosomal protein S26 [Source:MGI Symbol;Acc:MGI:1333830]	-
ENSMUSG00000027300	Ubox5	2	130590002	130630038	-	5585	protein_coding	U box domain containing 5 [Source:MGI Symbol;Acc:MGI:2154658]	-
ENSMUSG00000079043	Fastkd5	2	130613840	130630027	-	3015	protein_coding	FAST kinase domains 5 [Source:MGI Symbol;Acc:MGI:2139469]	-
ENSMUSG00000037703	Lzts3	2	130632839	130642803	-	4252	protein_coding	leucine zipper, putative tumor suppressor family member 3 [Source:MGI Symbol;Acc:MGI:2656976]	-
ENSMUSG00000068290	Ddrgk1	2	130653960	130664659	-	2084	protein_coding	DDRGK domain containing 1 [Source:MGI Symbol;Acc:MGI:1924256]	-
ENSMUSG00000074797	Itpa	2	130667610	130681614	+	1963	protein_coding	inosine triphosphatase (nucleoside triphosphate pyrophosphatase) [Source:MGI Symbol;Acc:MGI:96622]	-
ENSMUSG00000027309	4930402H24Rik	2	130706200	130906406	-	10659	protein_coding	RIKEN cDNA 4930402H24 gene [Source:MGI Symbol;Acc:MGI:1923029]	-
ENSMUSG00000027312	Atrn	2	130906495	131030333	+	13208	protein_coding	attractin [Source:MGI Symbol;Acc:MGI:1341628]	-
ENSMUSG00000027316	Gfra4	2	131039632	131043088	-	2165	protein_coding	glial cell line derived neurotrophic factor family receptor alpha 4 [Source:MGI Symbol;Acc:MGI:1341873]	-
ENSMUSG00000027318	Adam33	2	131050591	131063814	-	5394	protein_coding	a disintegrin and metallopeptidase domain 33 [Source:MGI Symbol;Acc:MGI:1341813]	-
ENSMUSG00000027327	1700037H04Rik	2	131146324	131160081	-	2286	protein_coding	RIKEN cDNA 1700037H04 gene [Source:MGI Symbol;Acc:MGI:1914576]	-
ENSMUSG00000027329	Spef1	2	131170261	131187282	-	2747	protein_coding	sperm flagellar 1 [Source:MGI Symbol;Acc:MGI:3513546]	-
ENSMUSG00000068267	Cenpb	2	131175182	131180067	-	4886	protein_coding	centromere protein B [Source:MGI Symbol;Acc:MGI:88376]	-
ENSMUSG00000027330	Cdc25b	2	131186949	131198497	+	3728	protein_coding	cell division cycle 25B [Source:MGI Symbol;Acc:MGI:99701]	-
ENSMUSG00000068264	Ap5s1	2	131207078	131213514	+	1660	protein_coding	adaptor-related protein 5 complex, sigma 1 subunit [Source:MGI Symbol;Acc:MGI:1916846]	-
ENSMUSG00000037523	Mavs	2	131234063	131248025	+	3345	protein_coding	mitochondrial antiviral signaling protein [Source:MGI Symbol;Acc:MGI:2444773]	-
ENSMUSG00000037514	Pank2	2	131262495	131299188	+	4912	protein_coding	pantothenate kinase 2 [Source:MGI Symbol;Acc:MGI:1921700]	-
ENSMUSG00000082044	Snrpert	2	131322088	131322366	-	279	processed_pseudogene	small nuclear ribonucleoprotein E, pseudogene [Source:MGI Symbol;Acc:MGI:3650419]	-
ENSMUSG00000027333	Smox	2	131491496	131525922	+	3894	protein_coding	spermine oxidase [Source:MGI Symbol;Acc:MGI:2445356]	-
ENSMUSG00000079037	Prnp	2	131909928	131938429	+	2343	protein_coding	prion protein [Source:MGI Symbol;Acc:MGI:97769]	-
ENSMUSG00000027340	Slc23a2	2	132052496	132145108	-	7951	protein_coding	solute carrier family 23 (nucleobase transporters), member 2 [Source:MGI Symbol;Acc:MGI:1859682]	-
ENSMUSG00000027341	Tmem230	2	132239492	132247807	-	3267	protein_coding	transmembrane protein 230 [Source:MGI Symbol;Acc:MGI:1917862]	-
ENSMUSG00000027342	Pcna	2	132249162	132253314	-	2400	protein_coding	proliferating cell nuclear antigen [Source:MGI Symbol;Acc:MGI:97503]	-
ENSMUSG00000058793	Cds2	2	132263148	132312050	+	9125	protein_coding	CDP-diacylglycerol synthase (phosphatidate cytidylyltransferase) 2 [Source:MGI Symbol;Acc:MGI:1332236]	-
ENSMUSG00000027346	Gpcpd1	2	132529082	132587729	-	7289	protein_coding	glycerophosphocholine phosphodiesterase 1 [Source:MGI Symbol;Acc:MGI:104898]	-
ENSMUSG00000044991	Shld1	2	132686931	132751055	+	2117	protein_coding	shieldin complex subunit 1 [Source:MGI Symbol;Acc:MGI:1920997]	-
ENSMUSG00000084839	Gm14097	2	132694432	132698523	-	470	antisense	predicted gene 14097 [Source:MGI Symbol;Acc:MGI:3651729]	-
ENSMUSG00000027350	Chgb	2	132781278	132795079	+	2740	protein_coding	chromogranin B [Source:MGI Symbol;Acc:MGI:88395]	-
ENSMUSG00000037376	Trmt6	2	132804207	132816055	-	5384	protein_coding	tRNA methyltransferase 6 [Source:MGI Symbol;Acc:MGI:1914176]	-
ENSMUSG00000027357	Crls1	2	132846666	132866785	+	2082	protein_coding	cardiolipin synthase 1 [Source:MGI Symbol;Acc:MGI:1913836]	-
ENSMUSG00000027356	Fermt1	2	132904389	132945906	-	5699	protein_coding	fermitin family member 1 [Source:MGI Symbol;Acc:MGI:2443583]	-
ENSMUSG00000027358	Bmp2	2	133552159	133562885	+	3555	protein_coding	bone morphogenetic protein 2 [Source:MGI Symbol;Acc:MGI:88177]	-
ENSMUSG00000034723	Tmx4	2	134594185	134644145	-	10907	protein_coding	thioredoxin-related transmembrane protein 4 [Source:MGI Symbol;Acc:MGI:106558]	-
ENSMUSG00000083879	Gm14038	2	134762824	134763630	-	807	processed_pseudogene	predicted gene 14038 [Source:MGI Symbol;Acc:MGI:3650657]	-
ENSMUSG00000039943	Plcb4	2	135659011	136014593	+	8970	protein_coding	phospholipase C, beta 4 [Source:MGI Symbol;Acc:MGI:107464]	-
ENSMUSG00000027273	Snap25	2	136713453	136782428	+	6791	protein_coding	synaptosomal-associated protein 25 [Source:MGI Symbol;Acc:MGI:98331]	-
ENSMUSG00000027274	Mkks	2	136873780	136891389	-	3227	protein_coding	McKusick-Kaufman syndrome [Source:MGI Symbol;Acc:MGI:1891836]	-
ENSMUSG00000027281	Slx4ip	2	136891218	137071950	+	5905	protein_coding	SLX4 interacting protein [Source:MGI Symbol;Acc:MGI:1921493]	-
ENSMUSG00000027276	Jag1	2	137081456	137116644	-	5827	protein_coding	jagged 1 [Source:MGI Symbol;Acc:MGI:1095416]	-
ENSMUSG00000062098	Btbd3	2	138256565	138589292	+	5776	protein_coding	BTB (POZ) domain containing 3 [Source:MGI Symbol;Acc:MGI:2385155]	-
ENSMUSG00000039033	Tasp1	2	139833480	140066805	-	3652	protein_coding	taspase, threonine aspartase 1 [Source:MGI Symbol;Acc:MGI:1923062]	-
ENSMUSG00000045624	Esf1	2	140119883	140170564	-	4471	protein_coding	ESF1 nucleolar pre-rRNA processing protein homolog [Source:MGI Symbol;Acc:MGI:1913830]	-
ENSMUSG00000027384	Ndufaf5	2	140170649	140203689	+	1789	protein_coding	NADH:ubiquinone oxidoreductase complex assembly factor 5 [Source:MGI Symbol;Acc:MGI:1916737]	-
ENSMUSG00000068205	Macrod2	2	140395309	142392966	+	10308	protein_coding	MACRO domain containing 2 [Source:MGI Symbol;Acc:MGI:1920149]	-
ENSMUSG00000051379	Flrt3	2	140650914	140671469	-	4865	protein_coding	fibronectin leucine rich transmembrane protein 3 [Source:MGI Symbol;Acc:MGI:1918686]	-
ENSMUSG00000038844	Kif16b	2	142617474	142901531	-	9066	protein_coding	kinesin family member 16B [Source:MGI Symbol;Acc:MGI:1098240]	-
ENSMUSG00000008333	Snrpb2	2	143063039	143072853	+	2857	protein_coding	U2 small nuclear ribonucleoprotein B [Source:MGI Symbol;Acc:MGI:104805]	-
ENSMUSG00000027419	Pcsk2	2	143546156	143816285	+	7910	protein_coding	proprotein convertase subtilisin/kexin type 2 [Source:MGI Symbol;Acc:MGI:97512]	-
ENSMUSG00000027420	Bfsp1	2	143826528	143863173	-	2390	protein_coding	beaded filament structural protein 1, in lens-CP94 [Source:MGI Symbol;Acc:MGI:101770]	-
ENSMUSG00000015932	Dstn	2	143915320	143943324	+	1911	protein_coding	destrin [Source:MGI Symbol;Acc:MGI:1929270]	-
ENSMUSG00000027422	Rrbp1	2	143947395	144011263	-	8786	protein_coding	ribosome binding protein 1 [Source:MGI Symbol;Acc:MGI:1932395]	-
ENSMUSG00000027423	Snx5	2	144250123	144270906	-	4177	protein_coding	sorting nexin 5 [Source:MGI Symbol;Acc:MGI:1916428]	-
ENSMUSG00000027424	Mgme1	2	144270663	144281227	+	3348	protein_coding	mitochondrial genome maintenance exonuclease 1 [Source:MGI Symbol;Acc:MGI:1921778]	-
ENSMUSG00000037279	Ovol2	2	144305175	144332146	-	2113	protein_coding	ovo like zinc finger 2 [Source:MGI Symbol;Acc:MGI:1338039]	zf-C2H2
ENSMUSG00000027425	Kat14	2	144368983	144407676	+	4699	protein_coding	lysine acetyltransferase 14 [Source:MGI Symbol;Acc:MGI:1917264]	-
ENSMUSG00000027427	Polr3f	2	144527718	144541995	+	7710	protein_coding	polymerase (RNA) III (DNA directed) polypeptide F [Source:MGI Symbol;Acc:MGI:1924086]	-
ENSMUSG00000027428	Rbbp9	2	144542265	144550869	-	2362	protein_coding	retinoblastoma binding protein 9, serine hydrolase [Source:MGI Symbol;Acc:MGI:1347074]	-
ENSMUSG00000027429	Sec23b	2	144556229	144590749	+	6302	protein_coding	SEC23 homolog B, COPII coat complex component [Source:MGI Symbol;Acc:MGI:1350925]	-
ENSMUSG00000074754	Smim26	2	144594054	144595366	+	471	protein_coding	small integral membrane protein 26 [Source:MGI Symbol;Acc:MGI:2685407]	-
ENSMUSG00000027430	Dtd1	2	144599897	144768758	+	2353	protein_coding	D-tyrosyl-tRNA deacylase 1 [Source:MGI Symbol;Acc:MGI:1913294]	-
ENSMUSG00000063873	Slc24a3	2	145167754	145642166	+	4564	protein_coding	solute carrier family 24 (sodium/potassium/calcium exchanger), member 3 [Source:MGI Symbol;Acc:MGI:2137513]	-
ENSMUSG00000001768	Rin2	2	145675215	145887616	+	11271	protein_coding	Ras and Rab interactor 2 [Source:MGI Symbol;Acc:MGI:1921280]	-
ENSMUSG00000002728	Naa20	2	145902099	145916425	+	3705	protein_coding	N(alpha)-acetyltransferase 20, NatB catalytic subunit [Source:MGI Symbol;Acc:MGI:1915127]	-
ENSMUSG00000001767	Crnkl1	2	145917479	145935014	-	3844	protein_coding	crooked neck pre-mRNA splicing factor 1 [Source:MGI Symbol;Acc:MGI:1914127]	-
ENSMUSG00000068154	Insm1	2	146221921	146225020	+	3100	protein_coding	insulinoma-associated 1 [Source:MGI Symbol;Acc:MGI:1859980]	zf-C2H2
ENSMUSG00000037110	Ralgapa2	2	146239879	146512344	-	18811	protein_coding	Ral GTPase activating protein, alpha subunit 2 (catalytic) [Source:MGI Symbol;Acc:MGI:3036245]	-
ENSMUSG00000042938	Gm14117	2	146305547	146306389	+	843	processed_pseudogene	predicted gene 14117 [Source:MGI Symbol;Acc:MGI:3651328]	-
ENSMUSG00000074749	Kiz	2	146855864	146970097	+	2278	protein_coding	kizuna centrosomal protein [Source:MGI Symbol;Acc:MGI:2684960]	-
ENSMUSG00000027433	Xrn2	2	147012996	147078000	+	3981	protein_coding	5'-3' exoribonuclease 2 [Source:MGI Symbol;Acc:MGI:894687]	-
ENSMUSG00000037025	Foxa2	2	148042877	148046969	-	2370	protein_coding	forkhead box A2 [Source:MGI Symbol;Acc:MGI:1347476]	Fork
ENSMUSG00000074743	Thbd	2	148404466	148408188	-	3723	protein_coding	thrombomodulin [Source:MGI Symbol;Acc:MGI:98736]	-
ENSMUSG00000036992	Nxt1	2	148672601	148676027	+	1116	protein_coding	NTF2-related export protein 1 [Source:MGI Symbol;Acc:MGI:1929619]	-
ENSMUSG00000027439	Gzf1	2	148681023	148692949	+	4472	protein_coding	GDNF-inducible zinc finger protein 1 [Source:MGI Symbol;Acc:MGI:1921783]	ZBTB
ENSMUSG00000027438	Napb	2	148693985	148732467	-	7051	protein_coding	N-ethylmaleimide sensitive fusion protein attachment protein beta [Source:MGI Symbol;Acc:MGI:104562]	-
ENSMUSG00000027447	Cst3	2	148871722	148875692	-	1266	protein_coding	cystatin C [Source:MGI Symbol;Acc:MGI:102519]	-
ENSMUSG00000074736	Syndig1	2	149829211	150004392	+	2463	protein_coding	synapse differentiation inducing 1 [Source:MGI Symbol;Acc:MGI:3702158]	-
ENSMUSG00000068134	Zfp120	2	150114406	150136708	-	4376	protein_coding	zinc finger protein 120 [Source:MGI Symbol;Acc:MGI:1345179]	zf-C2H2
ENSMUSG00000095315	Gm10130	2	150323702	150363071	+	303	protein_coding	predicted gene 10130 [Source:MGI Symbol;Acc:MGI:3642547]	-
ENSMUSG00000083325	Gm14121	2	150499466	150500845	-	1380	transcribed_processed_pseudogene	predicted gene 14121 [Source:MGI Symbol;Acc:MGI:3651769]	-
ENSMUSG00000033096	Apmap	2	150583080	150608567	-	2428	protein_coding	adipocyte plasma membrane associated protein [Source:MGI Symbol;Acc:MGI:1919131]	-
ENSMUSG00000027452	Acss1	2	150618105	150668500	-	4128	protein_coding	acyl-CoA synthetase short-chain family member 1 [Source:MGI Symbol;Acc:MGI:1915988]	-
ENSMUSG00000033068	Entpd6	2	150749042	150771675	+	4775	protein_coding	ectonucleoside triphosphate diphosphohydrolase 6 [Source:MGI Symbol;Acc:MGI:1202295]	-
ENSMUSG00000033059	Pygb	2	150786735	150831758	+	4809	protein_coding	brain glycogen phosphorylase [Source:MGI Symbol;Acc:MGI:97828]	-
ENSMUSG00000032046	Abhd12	2	150832493	150904741	-	2823	protein_coding	abhydrolase domain containing 12 [Source:MGI Symbol;Acc:MGI:1923442]	-
ENSMUSG00000027454	Gins1	2	150905400	150931280	+	1516	protein_coding	GINS complex subunit 1 (Psf1 homolog) [Source:MGI Symbol;Acc:MGI:1916520]	-
ENSMUSG00000027455	Nsfl1c	2	151494182	151511414	+	3967	protein_coding	NSFL1 (p97) cofactor (p47) [Source:MGI Symbol;Acc:MGI:3042273]	-
ENSMUSG00000087433	Gm14167	2	151540731	151542348	-	433	antisense	predicted gene 14167 [Source:MGI Symbol;Acc:MGI:3651481]	-
ENSMUSG00000032966	Fkbp1a	2	151542483	151561692	+	3857	protein_coding	FK506 binding protein 1a [Source:MGI Symbol;Acc:MGI:95541]	-
ENSMUSG00000027456	Sdcbp2	2	151572622	151590005	+	1399	protein_coding	syndecan binding protein (syntenin) 2 [Source:MGI Symbol;Acc:MGI:2385156]	-
ENSMUSG00000032869	Psmf1	2	151715812	151744186	-	6441	protein_coding	proteasome (prosome, macropain) inhibitor subunit 1 [Source:MGI Symbol;Acc:MGI:1346072]	-
ENSMUSG00000027459	Fam110a	2	151969398	151980219	-	2207	protein_coding	family with sequence similarity 110, member A [Source:MGI Symbol;Acc:MGI:1921097]	-
ENSMUSG00000027463	Slc52a3	2	151996511	152009258	+	2767	protein_coding	solute carrier protein family 52, member 3 [Source:MGI Symbol;Acc:MGI:1916948]	-
ENSMUSG00000032802	Srxn1	2	152105516	152111376	+	2820	protein_coding	sulfiredoxin 1 homolog (S. cerevisiae) [Source:MGI Symbol;Acc:MGI:104971]	-
ENSMUSG00000081087	Rps15a-ps7	2	152185291	152185682	-	392	processed_pseudogene	ribosomal protein S15A, pseudogene 7 [Source:MGI Symbol;Acc:MGI:3650538]	-
ENSMUSG00000074698	Csnk2a1	2	152226839	152281852	+	7089	protein_coding	casein kinase 2, alpha 1 polypeptide [Source:MGI Symbol;Acc:MGI:88543]	-
ENSMUSG00000027465	Tbc1d20	2	152293828	152313996	+	4171	protein_coding	TBC1 domain family, member 20 [Source:MGI Symbol;Acc:MGI:1914481]	-
ENSMUSG00000027466	Rbck1	2	152316334	152332653	-	4601	protein_coding	RanBP-type and C3HC4-type zinc finger containing 1 [Source:MGI Symbol;Acc:MGI:1344372]	-
ENSMUSG00000088139	Gm27343	2	152417262	152417324	+	63	snRNA	predicted gene, 27343 [Source:MGI Symbol;Acc:MGI:5530725]	-
ENSMUSG00000000359	Rem1	2	152626951	152635198	+	2156	protein_coding	rad and gem related GTP binding protein 1 [Source:MGI Symbol;Acc:MGI:1097696]	-
ENSMUSG00000019188	H13	2	152669461	152708670	+	8884	protein_coding	histocompatibility 13 [Source:MGI Symbol;Acc:MGI:95886]	-
ENSMUSG00000042814	Mcts2	2	152687035	152687946	+	912	protein_coding	malignant T cell amplified sequence 2 [Source:MGI Symbol;Acc:MGI:1913655]	-
ENSMUSG00000042745	Id1	2	152736251	152737410	+	1160	protein_coding	inhibitor of DNA binding 1 [Source:MGI Symbol;Acc:MGI:96396]	bHLH
ENSMUSG00000009876	Cox4i2	2	152754173	152765037	+	788	protein_coding	cytochrome c oxidase subunit 4I2 [Source:MGI Symbol;Acc:MGI:2135755]	-
ENSMUSG00000007659	Bcl2l1	2	152780668	152831728	-	4586	protein_coding	BCL2-like 1 [Source:MGI Symbol;Acc:MGI:88139]	-
ENSMUSG00000027469	Tpx2	2	152847964	152895321	+	4677	protein_coding	TPX2, microtubule-associated [Source:MGI Symbol;Acc:MGI:1919369]	-
ENSMUSG00000027472	Pdrg1	2	153008890	153015427	-	2443	protein_coding	p53 and DNA damage regulated 1 [Source:MGI Symbol;Acc:MGI:1915809]	-
ENSMUSG00000003283	Hck	2	153108468	153151441	+	2092	protein_coding	hemopoietic cell kinase [Source:MGI Symbol;Acc:MGI:96052]	-
ENSMUSG00000068040	Tm9sf4	2	153161303	153210466	+	7281	protein_coding	transmembrane 9 superfamily protein member 4 [Source:MGI Symbol;Acc:MGI:2139220]	-
ENSMUSG00000051413	Plagl2	2	153227759	153241426	-	5735	protein_coding	pleiomorphic adenoma gene-like 2 [Source:MGI Symbol;Acc:MGI:1933165]	zf-C2H2
ENSMUSG00000046020	Pofut1	2	153241533	153270247	+	9912	protein_coding	protein O-fucosyltransferase 1 [Source:MGI Symbol;Acc:MGI:2153207]	-
ENSMUSG00000027475	Kif3b	2	153291413	153333390	+	5635	protein_coding	kinesin family member 3B [Source:MGI Symbol;Acc:MGI:107688]	-
ENSMUSG00000073236	2500004C02Rik	2	153341157	153346073	-	2147	processed_transcript	RIKEN cDNA 2500004C02 gene [Source:MGI Symbol;Acc:MGI:1919576]	-
ENSMUSG00000042548	Asxl1	2	153345829	153404007	+	7444	protein_coding	additional sex combs like 1 [Source:MGI Symbol;Acc:MGI:2684063]	-
ENSMUSG00000061411	Nol4l	2	153407462	153529971	-	9083	protein_coding	nucleolar protein 4-like [Source:MGI Symbol;Acc:MGI:1918765]	-
ENSMUSG00000056941	Commd7	2	153616933	153632781	-	5493	protein_coding	COMM domain containing 7 [Source:MGI Symbol;Acc:MGI:1914197]	-
ENSMUSG00000027479	Mapre1	2	153741274	153773310	+	7811	protein_coding	microtubule-associated protein, RP/EB family, member 1 [Source:MGI Symbol;Acc:MGI:891995]	-
ENSMUSG00000083097	Gm14494	2	153826171	153826605	+	435	processed_pseudogene	predicted gene 14494 [Source:MGI Symbol;Acc:MGI:3704210]	-
ENSMUSG00000027487	Cdk5rap1	2	154335380	154373010	-	3434	protein_coding	CDK5 regulatory subunit associated protein 1 [Source:MGI Symbol;Acc:MGI:1914221]	-
ENSMUSG00000027488	Snta1	2	154376313	154408099	-	3094	protein_coding	syntrophin, acidic 1 [Source:MGI Symbol;Acc:MGI:101772]	-
ENSMUSG00000038533	Cbfa2t2	2	154436481	154539356	+	8650	protein_coding	core-binding factor, runt domain, alpha subunit 2, translocated to, 2 (human) [Source:MGI Symbol;Acc:MGI:1333833]	-
ENSMUSG00000027490	E2f1	2	154559407	154569892	-	3154	protein_coding	E2F transcription factor 1 [Source:MGI Symbol;Acc:MGI:101941]	E2F
ENSMUSG00000000876	Pxmp4	2	154585758	154603708	-	3114	protein_coding	peroxisomal membrane protein 4 [Source:MGI Symbol;Acc:MGI:1891701]	-
ENSMUSG00000059842	Zfp341	2	154613297	154646821	+	3299	protein_coding	zinc finger protein 341 [Source:MGI Symbol;Acc:MGI:2682937]	zf-C2H2
ENSMUSG00000038467	Chmp4b	2	154651705	154694785	+	2027	protein_coding	charged multivesicular body protein 4B [Source:MGI Symbol;Acc:MGI:1922858]	-
ENSMUSG00000027593	Raly	2	154791096	154867261	+	3292	protein_coding	hnRNP-associated with lethal yellow [Source:MGI Symbol;Acc:MGI:97850]	-
ENSMUSG00000074656	Eif2s2	2	154871410	154892935	-	6755	protein_coding	eukaryotic translation initiation factor 2, subunit 2 (beta) [Source:MGI Symbol;Acc:MGI:1914454]	-
ENSMUSG00000027597	Ahcy	2	155059310	155074497	-	2805	protein_coding	S-adenosylhomocysteine hydrolase [Source:MGI Symbol;Acc:MGI:87968]	-
ENSMUSG00000027598	Itch	2	155133509	155226855	+	9709	protein_coding	itchy, E3 ubiquitin protein ligase [Source:MGI Symbol;Acc:MGI:1202301]	-
ENSMUSG00000047459	Dynlrb1	2	155236533	155250277	+	1009	protein_coding	dynein light chain roadblock-type 1 [Source:MGI Symbol;Acc:MGI:1914318]	-
ENSMUSG00000027602	Map1lc3a	2	155276297	155278073	+	1181	protein_coding	microtubule-associated protein 1 light chain 3 alpha [Source:MGI Symbol;Acc:MGI:1915661]	-
ENSMUSG00000038383	Pigu	2	155278243	155357430	-	9326	protein_coding	phosphatidylinositol glycan anchor biosynthesis, class U [Source:MGI Symbol;Acc:MGI:3039607]	-
ENSMUSG00000038375	Trp53inp2	2	155381059	155389850	+	5257	protein_coding	transformation related protein 53 inducible nuclear protein 2 [Source:MGI Symbol;Acc:MGI:1915978]	-
ENSMUSG00000038369	Ncoa6	2	155390656	155473894	-	9744	protein_coding	nuclear receptor coactivator 6 [Source:MGI Symbol;Acc:MGI:1929915]	-
ENSMUSG00000027605	Acss2	2	155517948	155585724	+	10163	protein_coding	acyl-CoA synthetase short-chain family member 2 [Source:MGI Symbol;Acc:MGI:1890410]	-
ENSMUSG00000027610	Gss	2	155563181	155592810	-	5915	protein_coding	glutathione synthetase [Source:MGI Symbol;Acc:MGI:95852]	-
ENSMUSG00000038324	Trpc4ap	2	155634271	155692384	-	8753	protein_coding	transient receptor potential cation channel, subfamily C, member 4 associated protein [Source:MGI Symbol;Acc:MGI:1930751]	-
ENSMUSG00000038312	Edem2	2	155701677	155729475	-	3463	protein_coding	ER degradation enhancer, mannosidase alpha-like 2 [Source:MGI Symbol;Acc:MGI:1915540]	-
ENSMUSG00000027611	Procr	2	155751117	155755471	+	2031	protein_coding	protein C receptor, endothelial [Source:MGI Symbol;Acc:MGI:104596]	-
ENSMUSG00000074649	BC029722	2	155817730	155819426	-	1615	protein_coding	cDNA sequence BC029722 [Source:MGI Symbol;Acc:MGI:3584273]	-
ENSMUSG00000027613	Eif6	2	155819832	155826925	-	2702	protein_coding	eukaryotic translation initiation factor 6 [Source:MGI Symbol;Acc:MGI:1196288]	-
ENSMUSG00000074647	Fam83c	2	155827548	155834854	-	3972	protein_coding	family with sequence similarity 83, member C [Source:MGI Symbol;Acc:MGI:1918655]	-
ENSMUSG00000005882	Uqcc1	2	155846894	155930310	-	6044	protein_coding	ubiquinol-cytochrome c reductase complex assembly factor 1 [Source:MGI Symbol;Acc:MGI:1929472]	-
ENSMUSG00000038241	Cep250	2	155956458	155998900	+	10373	protein_coding	centrosomal protein 250 [Source:MGI Symbol;Acc:MGI:108084]	-
ENSMUSG00000005881	Ergic3	2	156008045	156018279	+	2121	protein_coding	ERGIC and golgi 3 [Source:MGI Symbol;Acc:MGI:1913616]	-
ENSMUSG00000089824	Rbm12	2	156091958	156111978	-	6689	protein_coding	RNA binding motif protein 12 [Source:MGI Symbol;Acc:MGI:1922960]	-
ENSMUSG00000027618	Nfs1	2	156123639	156144186	-	3612	protein_coding	nitrogen fixation gene 1 (S. cerevisiae) [Source:MGI Symbol;Acc:MGI:1316706]	-
ENSMUSG00000067847	Romo1	2	156144039	156145797	+	747	protein_coding	reactive oxygen species modulator 1 [Source:MGI Symbol;Acc:MGI:1914317]	-
ENSMUSG00000027620	Rbm39	2	156147239	156180238	-	6946	protein_coding	RNA binding motif protein 39 [Source:MGI Symbol;Acc:MGI:2157953]	-
ENSMUSG00000038116	Phf20	2	156196466	156309952	+	9988	protein_coding	PHD finger protein 20 [Source:MGI Symbol;Acc:MGI:2444148]	-
ENSMUSG00000046229	Scand1	2	156311847	156312704	-	759	protein_coding	SCAN domain-containing 1 [Source:MGI Symbol;Acc:MGI:1343132]	-
ENSMUSG00000038085	Cnbd2	2	156312299	156375638	+	3879	protein_coding	cyclic nucleotide binding domain containing 2 [Source:MGI Symbol;Acc:MGI:1918123]	-
ENSMUSG00000082321	Gm14253	2	156347202	156347840	-	639	processed_pseudogene	predicted gene 14253 [Source:MGI Symbol;Acc:MGI:3650994]	-
ENSMUSG00000102869	2900097C17Rik	2	156388065	156392979	-	4915	lincRNA	RIKEN cDNA 2900097C17 gene [Source:MGI Symbol;Acc:MGI:1914767]	-
ENSMUSG00000027624	Epb41l1	2	156420909	156543214	+	11530	protein_coding	erythrocyte membrane protein band 4.1 like 1 [Source:MGI Symbol;Acc:MGI:103010]	-
ENSMUSG00000027628	Aar2	2	156547584	156568972	+	3615	protein_coding	AAR2 splicing factor homolog [Source:MGI Symbol;Acc:MGI:1915545]	-
ENSMUSG00000061689	Dlgap4	2	156613705	156764363	+	8451	protein_coding	DLG associated protein 4 [Source:MGI Symbol;Acc:MGI:2138865]	-
ENSMUSG00000067818	Myl9	2	156775420	156781658	+	1162	protein_coding	myosin, light polypeptide 9, regulatory [Source:MGI Symbol;Acc:MGI:2138915]	-
ENSMUSG00000027637	Rab5if	2	156863128	156873563	+	2871	protein_coding	RAB5 interacting factor [Source:MGI Symbol;Acc:MGI:1914638]	-
ENSMUSG00000027634	Ndrg3	2	156927345	156992056	-	8388	protein_coding	N-myc downstream regulated gene 3 [Source:MGI Symbol;Acc:MGI:1352499]	-
ENSMUSG00000082163	Gm14276	2	156994173	156994892	-	720	processed_pseudogene	predicted gene 14276 [Source:MGI Symbol;Acc:MGI:3701955]	-
ENSMUSG00000027635	Dsn1	2	156995265	157007154	-	3354	protein_coding	DSN1 homolog, MIS12 kinetochore complex component [Source:MGI Symbol;Acc:MGI:1914184]	-
ENSMUSG00000074628	Tldc2	2	157087055	157096482	+	641	protein_coding	TBC/LysM associated domain containing 2 [Source:MGI Symbol;Acc:MGI:2686178]	-
ENSMUSG00000027639	Samhd1	2	157097533	157135265	-	9150	protein_coding	SAM domain and HD domain, 1 [Source:MGI Symbol;Acc:MGI:1927468]	-
ENSMUSG00000027641	Rbl1	2	157145893	157204534	-	5993	protein_coding	RB transcriptional corepressor like 1 [Source:MGI Symbol;Acc:MGI:103300]	-
ENSMUSG00000027642	Rpn2	2	157279017	157326319	+	4430	protein_coding	ribophorin II [Source:MGI Symbol;Acc:MGI:98085]	-
ENSMUSG00000063019	Manbal	2	157367594	157396763	+	1107	protein_coding	mannosidase, beta A, lysosomal-like [Source:MGI Symbol;Acc:MGI:1916411]	-
ENSMUSG00000027646	Src	2	157418444	157471862	+	4371	protein_coding	Rous sarcoma oncogene [Source:MGI Symbol;Acc:MGI:98397]	-
ENSMUSG00000082329	Gm14287	2	157528869	157528985	-	117	processed_pseudogene	predicted gene 14287 [Source:MGI Symbol;Acc:MGI:3650189]	-
ENSMUSG00000067787	Blcap	2	157556362	157571274	-	3043	protein_coding	bladder cancer associated protein [Source:MGI Symbol;Acc:MGI:1858907]	-
ENSMUSG00000067786	Nnat	2	157560078	157562522	+	1829	protein_coding	neuronatin [Source:MGI Symbol;Acc:MGI:104716]	-
ENSMUSG00000027649	Ctnnbl1	2	157737401	157891614	+	2705	protein_coding	catenin, beta like 1 [Source:MGI Symbol;Acc:MGI:1913892]	-
ENSMUSG00000062846	Gm14176	2	157901536	157902012	+	477	processed_pseudogene	predicted gene 14176 [Source:MGI Symbol;Acc:MGI:3650021]	-
ENSMUSG00000037843	Vstm2l	2	157914653	157944719	+	1363	protein_coding	V-set and transmembrane domain containing 2-like [Source:MGI Symbol;Acc:MGI:2685537]	-
ENSMUSG00000027650	Tti1	2	157981803	158028433	-	4129	protein_coding	TELO2 interacting protein 1 [Source:MGI Symbol;Acc:MGI:1922675]	-
ENSMUSG00000027651	Rprd1b	2	158028497	158132297	+	6499	protein_coding	regulation of nuclear pre-mRNA domain containing 1B [Source:MGI Symbol;Acc:MGI:1917720]	-
ENSMUSG00000037820	Tgm2	2	158116402	158146436	-	4608	protein_coding	transglutaminase 2, C polypeptide [Source:MGI Symbol;Acc:MGI:98731]	-
ENSMUSG00000027652	Ralgapb	2	158409848	158499253	+	12992	protein_coding	Ral GTPase activating protein, beta subunit (non-catalytic) [Source:MGI Symbol;Acc:MGI:2444531]	-
ENSMUSG00000037761	Actr5	2	158624888	158639211	+	4186	protein_coding	ARP5 actin-related protein 5 [Source:MGI Symbol;Acc:MGI:1924748]	-
ENSMUSG00000027654	Fam83d	2	158768093	158786637	+	3991	protein_coding	family with sequence similarity 83, member D [Source:MGI Symbol;Acc:MGI:1919128]	-
ENSMUSG00000027655	Dhx35	2	158794807	158858214	+	5170	protein_coding	DEAH (Asp-Glu-Ala-His) box polypeptide 35 [Source:MGI Symbol;Acc:MGI:1918965]	-
ENSMUSG00000074622	Mafb	2	160363703	160367065	-	3363	protein_coding	v-maf musculoaponeurotic fibrosarcoma oncogene family, protein B (avian) [Source:MGI Symbol;Acc:MGI:104555]	TF_bZIP
ENSMUSG00000070544	Top1	2	160645888	160722764	+	10426	protein_coding	topoisomerase (DNA) I [Source:MGI Symbol;Acc:MGI:98788]	-
ENSMUSG00000016933	Plcg1	2	160731300	160775760	+	7857	protein_coding	phospholipase C, gamma 1 [Source:MGI Symbol;Acc:MGI:97615]	-
ENSMUSG00000027412	Lpin3	2	160880670	160906002	+	3694	protein_coding	lipin 3 [Source:MGI Symbol;Acc:MGI:1891342]	-
ENSMUSG00000057133	Chd6	2	160946978	161109075	-	19093	protein_coding	chromodomain helicase DNA binding protein 6 [Source:MGI Symbol;Acc:MGI:1918639]	-
ENSMUSG00000083567	Gm11451	2	162898894	162899523	-	630	processed_pseudogene	predicted gene 11451 [Source:MGI Symbol;Acc:MGI:3705412]	-
ENSMUSG00000016921	Srsf6	2	162931528	162937121	+	4810	protein_coding	serine/arginine-rich splicing factor 6 [Source:MGI Symbol;Acc:MGI:1915246]	-
ENSMUSG00000017868	Sgk2	2	162987330	163014127	+	3412	protein_coding	serum/glucocorticoid regulated kinase 2 [Source:MGI Symbol;Acc:MGI:1351318]	-
ENSMUSG00000017858	Ift52	2	163017354	163046141	+	2802	protein_coding	intraflagellar transport 52 [Source:MGI Symbol;Acc:MGI:2387217]	-
ENSMUSG00000017861	Mybl2	2	163054687	163084688	+	4632	protein_coding	myeloblastosis oncogene-like 2 [Source:MGI Symbol;Acc:MGI:101785]	MYB
ENSMUSG00000017817	Jph2	2	163336242	163397993	-	4255	protein_coding	junctophilin 2 [Source:MGI Symbol;Acc:MGI:1891496]	-
ENSMUSG00000035399	Oser1	2	163405822	163424697	-	2600	protein_coding	oxidative stress responsive serine rich 1 [Source:MGI Symbol;Acc:MGI:1913930]	-
ENSMUSG00000099632	2900093K20Rik	2	163419795	163420361	+	567	antisense	RIKEN cDNA 2900093K20 gene [Source:MGI Symbol;Acc:MGI:1915287]	-
ENSMUSG00000017943	Gdap1l1	2	163438476	163455324	+	2580	protein_coding	ganglioside-induced differentiation-associated protein 1-like 1 [Source:MGI Symbol;Acc:MGI:2385163]	-
ENSMUSG00000048486	Fitm2	2	163466379	163472629	-	3967	protein_coding	fat storage-inducing transmembrane protein 2 [Source:MGI Symbol;Acc:MGI:2444508]	-
ENSMUSG00000017950	Hnf4a	2	163506808	163572910	+	4828	protein_coding	hepatic nuclear factor 4, alpha [Source:MGI Symbol;Acc:MGI:109128]	RXR-like
ENSMUSG00000017679	Ttpal	2	163602314	163619013	+	5951	protein_coding	tocopherol (alpha) transfer protein-like [Source:MGI Symbol;Acc:MGI:1923330]	-
ENSMUSG00000017707	Serinc3	2	163623272	163645131	-	3840	protein_coding	serine incorporator 3 [Source:MGI Symbol;Acc:MGI:1349457]	-
ENSMUSG00000035268	Pkig	2	163658386	163726158	+	3990	protein_coding	protein kinase inhibitor, gamma [Source:MGI Symbol;Acc:MGI:1343086]	-
ENSMUSG00000017697	Ada	2	163726584	163750239	-	2002	protein_coding	adenosine deaminase [Source:MGI Symbol;Acc:MGI:87916]	-
ENSMUSG00000018326	Ywhab	2	163994960	164018588	+	3382	protein_coding	tyrosine 3-monooxygenase/tryptophan 5-monooxygenase activation protein, beta polypeptide [Source:MGI Symbol;Acc:MGI:1891917]	-
ENSMUSG00000018322	Tomm34	2	164053540	164071169	-	3040	protein_coding	translocase of outer mitochondrial membrane 34 [Source:MGI Symbol;Acc:MGI:1914395]	-
ENSMUSG00000018209	Stk4	2	164070322	164155524	+	5860	protein_coding	serine/threonine kinase 4 [Source:MGI Symbol;Acc:MGI:1929004]	-
ENSMUSG00000017002	Slpi	2	164354070	164389095	-	1180	protein_coding	secretory leukocyte peptidase inhibitor [Source:MGI Symbol;Acc:MGI:109297]	-
ENSMUSG00000017009	Sdc4	2	164424247	164443887	-	2547	protein_coding	syndecan 4 [Source:MGI Symbol;Acc:MGI:1349164]	-
ENSMUSG00000045503	Sys1	2	164456964	164479638	+	4958	protein_coding	SYS1 Golgi-localized integral membrane protein homolog (S. cerevisiae) [Source:MGI Symbol;Acc:MGI:1913710]	-
ENSMUSG00000017734	Dbndd2	2	164486106	164493319	+	4389	protein_coding	dysbindin (dystrobrevin binding protein 1) domain containing 2 [Source:MGI Symbol;Acc:MGI:106562]	-
ENSMUSG00000017721	Pigt	2	164497520	164508301	+	3856	protein_coding	phosphatidylinositol glycan anchor biosynthesis, class T [Source:MGI Symbol;Acc:MGI:1926178]	-
ENSMUSG00000017723	Wfdc2	2	164562413	164568510	+	1140	protein_coding	WAP four-disulfide core domain 2 [Source:MGI Symbol;Acc:MGI:1914951]	-
ENSMUSG00000017299	Dnttip1	2	164745983	164768607	+	2122	protein_coding	deoxynucleotidyltransferase, terminal, interacting protein 1 [Source:MGI Symbol;Acc:MGI:1923483]	-
ENSMUSG00000001403	Ube2c	2	164769898	164778822	+	2600	protein_coding	ubiquitin-conjugating enzyme E2C [Source:MGI Symbol;Acc:MGI:1915862]	-
ENSMUSG00000050373	Snx21	2	164785823	164793816	+	4760	protein_coding	sorting nexin family member 21 [Source:MGI Symbol;Acc:MGI:1917729]	-
ENSMUSG00000017307	Acot8	2	164792765	164804882	-	1997	protein_coding	acyl-CoA thioesterase 8 [Source:MGI Symbol;Acc:MGI:2158201]	-
ENSMUSG00000045822	Zswim3	2	164805098	164822130	+	2708	protein_coding	zinc finger SWIM-type containing 3 [Source:MGI Symbol;Acc:MGI:1914788]	-
ENSMUSG00000017764	Zswim1	2	164822686	164826871	+	2781	protein_coding	zinc finger SWIM-type containing 1 [Source:MGI Symbol;Acc:MGI:1919221]	-
ENSMUSG00000017760	Ctsa	2	164832873	164841032	+	4715	protein_coding	cathepsin A [Source:MGI Symbol;Acc:MGI:97748]	-
ENSMUSG00000017754	Pltp	2	164839518	164857711	-	2562	protein_coding	phospholipid transfer protein [Source:MGI Symbol;Acc:MGI:103151]	-
ENSMUSG00000039849	Pcif1	2	164879304	164894454	+	6544	protein_coding	PDX1 C-terminal inhibiting factor 1 [Source:MGI Symbol;Acc:MGI:2443858]	-
ENSMUSG00000039834	Zfp335	2	164891882	164911757	-	4743	protein_coding	zinc finger protein 335 [Source:MGI Symbol;Acc:MGI:2682313]	zf-C2H2
ENSMUSG00000039804	Ncoa5	2	165000357	165034867	-	4383	protein_coding	nuclear receptor coactivator 5 [Source:MGI Symbol;Acc:MGI:2385165]	-
ENSMUSG00000017664	Slc35c2	2	165276554	165287869	-	3914	protein_coding	solute carrier family 35, member C2 [Source:MGI Symbol;Acc:MGI:2385166]	-
ENSMUSG00000017670	Elmo2	2	165288031	165326479	-	6652	protein_coding	engulfment and cell motility 2 [Source:MGI Symbol;Acc:MGI:2153045]	-
ENSMUSG00000039725	Trp53rka	2	165490110	165493324	-	2118	protein_coding	transformation related protein 53 regulating kinase A [Source:MGI Symbol;Acc:MGI:1918294]	-
ENSMUSG00000027661	Slc2a10	2	165503787	165519917	+	3570	protein_coding	solute carrier family 2 (facilitated glucose transporter), member 10 [Source:MGI Symbol;Acc:MGI:2156687]	-
ENSMUSG00000039671	Zmynd8	2	165784152	165899016	-	11031	protein_coding	zinc finger, MYND-type containing 8 [Source:MGI Symbol;Acc:MGI:1918025]	-
ENSMUSG00000027678	Ncoa3	2	165992636	166073242	+	7895	protein_coding	nuclear receptor coactivator 3 [Source:MGI Symbol;Acc:MGI:1276535]	-
ENSMUSG00000006800	Sulf2	2	166073089	166155663	-	5871	protein_coding	sulfatase 2 [Source:MGI Symbol;Acc:MGI:1919293]	-
ENSMUSG00000039621	Prex1	2	166566342	166713832	-	10266	protein_coding	phosphatidylinositol-3,4,5-trisphosphate-dependent Rac exchange factor 1 [Source:MGI Symbol;Acc:MGI:3040696]	-
ENSMUSG00000042854	Trp53rkb	2	166792531	166799505	+	5755	protein_coding	transformation related protein 53 regulating kinase B [Source:MGI Symbol;Acc:MGI:1914050]	-
ENSMUSG00000074582	Arfgef2	2	166805588	166898052	+	8770	protein_coding	ADP-ribosylation factor guanine nucleotide-exchange factor 2 (brefeldin A-inhibited) [Source:MGI Symbol;Acc:MGI:2139354]	-
ENSMUSG00000002718	Cse1l	2	166906040	166946389	+	5273	protein_coding	chromosome segregation 1-like (S. cerevisiae) [Source:MGI Symbol;Acc:MGI:1339951]	-
ENSMUSG00000039536	Stau1	2	166947549	166996299	-	6065	protein_coding	staufen double-stranded RNA binding protein 1 [Source:MGI Symbol;Acc:MGI:1338864]	-
ENSMUSG00000017999	Ddx27	2	167015193	167034947	+	4817	protein_coding	DEAD (Asp-Glu-Ala-Asp) box polypeptide 27 [Source:MGI Symbol;Acc:MGI:2385884]	-
ENSMUSG00000039501	Znfx1	2	167035793	167063015	-	8189	protein_coding	zinc finger, NFX1-type containing 1 [Source:MGI Symbol;Acc:MGI:2138982]	-
ENSMUSG00000074578	Zfas1	2	167062934	167065862	+	2929	processed_transcript	zinc finger, NFX1-type containing 1, antisense RNA 1 [Source:MGI Symbol;Acc:MGI:1916199]	-
ENSMUSG00000017969	Ptgis	2	167191805	167240604	-	2567	protein_coding	prostaglandin I2 (prostacyclin) synthase [Source:MGI Symbol;Acc:MGI:1097156]	-
ENSMUSG00000017929	B4galt5	2	167298444	167349183	-	4308	protein_coding	UDP-Gal:betaGlcNAc beta 1,4-galactosyltransferase, polypeptide 5 [Source:MGI Symbol;Acc:MGI:1927169]	-
ENSMUSG00000039463	Slc9a8	2	167421712	167477000	+	9095	protein_coding	solute carrier family 9 (sodium/hydrogen exchanger), member 8 [Source:MGI Symbol;Acc:MGI:1924281]	-
ENSMUSG00000047030	Spata2	2	167481133	167492887	-	4510	protein_coding	spermatogenesis associated 2 [Source:MGI Symbol;Acc:MGI:2146885]	-
ENSMUSG00000006418	Rnf114	2	167492645	167516173	+	3356	protein_coding	ring finger protein 114 [Source:MGI Symbol;Acc:MGI:1933159]	-
ENSMUSG00000090213	Tmem189	2	167642608	167689822	-	3265	protein_coding	transmembrane protein 189 [Source:MGI Symbol;Acc:MGI:2142624]	-
ENSMUSG00000056501	Cebpb	2	167688915	167690418	+	1504	protein_coding	CCAAT/enhancer binding protein (C/EBP), beta [Source:MGI Symbol;Acc:MGI:88373]	C/EBP
ENSMUSG00000027540	Ptpn1	2	167932057	167979385	+	5533	protein_coding	protein tyrosine phosphatase, non-receptor type 1 [Source:MGI Symbol;Acc:MGI:97805]	-
ENSMUSG00000044641	Pard6b	2	168081004	168101203	+	3399	protein_coding	par-6 family cell polarity regulator beta [Source:MGI Symbol;Acc:MGI:2135605]	-
ENSMUSG00000074576	Mocs3	2	168230622	168232594	+	1973	protein_coding	molybdenum cofactor synthesis 3 [Source:MGI Symbol;Acc:MGI:1916622]	-
ENSMUSG00000027546	Atp9a	2	168634438	168742409	-	5917	protein_coding	ATPase, class II, type 9A [Source:MGI Symbol;Acc:MGI:1330826]	-
ENSMUSG00000027551	Zfp64	2	168893331	168955587	-	5918	protein_coding	zinc finger protein 64 [Source:MGI Symbol;Acc:MGI:107342]	zf-C2H2
ENSMUSG00000052056	Zfp217	2	170108643	170148103	-	6139	protein_coding	zinc finger protein 217 [Source:MGI Symbol;Acc:MGI:2685408]	zf-C2H2
ENSMUSG00000013523	Bcas1	2	170346991	170427845	-	3775	protein_coding	breast carcinoma amplified sequence 1 [Source:MGI Symbol;Acc:MGI:1924210]	-
ENSMUSG00000084067	Gm14269	2	170463514	170463819	-	306	processed_pseudogene	predicted gene 14269 [Source:MGI Symbol;Acc:MGI:3650060]	-
ENSMUSG00000052033	Pfdn4	2	170496428	170519123	+	2520	protein_coding	prefoldin 4 [Source:MGI Symbol;Acc:MGI:1923512]	-
ENSMUSG00000027495	Fam210b	2	172345565	172355749	+	3617	protein_coding	family with sequence similarity 210, member B [Source:MGI Symbol;Acc:MGI:1914267]	-
ENSMUSG00000027496	Aurka	2	172356190	172370535	-	2531	protein_coding	aurora kinase A [Source:MGI Symbol;Acc:MGI:894678]	-
ENSMUSG00000027498	Cstf1	2	172370681	172382448	+	3504	protein_coding	cleavage stimulation factor, 3' pre-RNA, subunit 1 [Source:MGI Symbol;Acc:MGI:1914587]	-
ENSMUSG00000027502	Rtf2	2	172440556	172469908	+	2644	protein_coding	replication termination factor 2 [Source:MGI Symbol;Acc:MGI:1913654]	-
ENSMUSG00000081344	Gm14303	2	172509521	172509691	-	171	processed_pseudogene	predicted gene 14303 [Source:MGI Symbol;Acc:MGI:3651379]	-
ENSMUSG00000008999	Bmp7	2	172868012	172940321	-	4019	protein_coding	bone morphogenetic protein 7 [Source:MGI Symbol;Acc:MGI:103302]	-
ENSMUSG00000027509	Rae1	2	173000117	173015739	+	2554	protein_coding	ribonucleic acid export 1 [Source:MGI Symbol;Acc:MGI:1913929]	-
ENSMUSG00000027510	Rbm38	2	173020498	173034734	+	2869	protein_coding	RNA binding motif protein 38 [Source:MGI Symbol;Acc:MGI:1889294]	-
ENSMUSG00000027513	Pck1	2	173153048	173159273	+	3429	protein_coding	phosphoenolpyruvate carboxykinase 1, cytosolic [Source:MGI Symbol;Acc:MGI:97501]	-
ENSMUSG00000027514	Zbp1	2	173206612	173218923	-	3529	protein_coding	Z-DNA binding protein 1 [Source:MGI Symbol;Acc:MGI:1927449]	-
ENSMUSG00000038400	Pmepa1	2	173224458	173276533	-	4913	protein_coding	prostate transmembrane protein, androgen induced 1 [Source:MGI Symbol;Acc:MGI:1929600]	-
ENSMUSG00000027519	Rab22a	2	173659760	173707343	+	7206	protein_coding	RAB22A, member RAS oncogene family [Source:MGI Symbol;Acc:MGI:105072]	-
ENSMUSG00000054455	Vapb	2	173737511	173784336	+	7131	protein_coding	vesicle-associated membrane protein, associated protein B and C [Source:MGI Symbol;Acc:MGI:1928744]	-
ENSMUSG00000027522	Stx16	2	174076308	174099771	+	3962	protein_coding	syntaxin 16 [Source:MGI Symbol;Acc:MGI:1923396]	-
ENSMUSG00000039263	Npepl1	2	174110349	174123070	+	2998	protein_coding	aminopeptidase-like 1 [Source:MGI Symbol;Acc:MGI:2448523]	-
ENSMUSG00000027523	Gnas	2	174284320	174346744	+	11186	protein_coding	GNAS (guanine nucleotide binding protein, alpha stimulating) complex locus [Source:MGI Symbol;Acc:MGI:95777]	-
ENSMUSG00000016253	Nelfcd	2	174415804	174427502	+	2883	protein_coding	negative elongation factor complex member C/D, Th1l [Source:MGI Symbol;Acc:MGI:1926424]	-
ENSMUSG00000016256	Ctsz	2	174427493	174439039	-	1441	protein_coding	cathepsin Z [Source:MGI Symbol;Acc:MGI:1891190]	-
ENSMUSG00000016252	Atp5e	2	174461072	174464105	-	1756	protein_coding	ATP synthase, H+ transporting, mitochondrial F1 complex, epsilon subunit [Source:MGI Symbol;Acc:MGI:1855697]	-
ENSMUSG00000016257	Prelid3b	2	174465067	174473081	-	1860	protein_coding	PRELI domain containing 3B [Source:MGI Symbol;Acc:MGI:1913640]	-
ENSMUSG00000027524	Edn3	2	174760619	174784042	+	4113	protein_coding	endothelin 3 [Source:MGI Symbol;Acc:MGI:95285]	-
ENSMUSG00000083481	Rps8-ps2	2	175804983	175805606	-	624	processed_pseudogene	ribosomal protein S8, pseudogene 2 [Source:MGI Symbol;Acc:MGI:3649696]	-
ENSMUSG00000078870	Gm14410	2	177183453	177206421	-	2398	protein_coding	predicted gene 14410 [Source:MGI Symbol;Acc:MGI:3709158]	zf-C2H2
ENSMUSG00000078866	Zfp970	2	177464733	177478129	+	2172	protein_coding	zinc finger protein 970 [Source:MGI Symbol;Acc:MGI:3652255]	zf-C2H2
ENSMUSG00000095362	Gm14325	2	177831791	177840336	-	1616	protein_coding	predicted gene 14325 [Source:MGI Symbol;Acc:MGI:3702875]	zf-C2H2
ENSMUSG00000078861	Zfp931	2	178067695	178078476	-	2299	protein_coding	zinc finger protein 931 [Source:MGI Symbol;Acc:MGI:2441662]	zf-C2H2
ENSMUSG00000061897	Gm14292	2	179177425	179177880	+	456	processed_pseudogene	predicted gene 14292 [Source:MGI Symbol;Acc:MGI:3649964]	-
ENSMUSG00000039117	Taf4	2	179912152	179976646	-	4621	protein_coding	TATA-box binding protein associated factor 4 [Source:MGI Symbol;Acc:MGI:2152346]	-
ENSMUSG00000085704	4921531C22Rik	2	179975993	179979013	+	1967	processed_transcript	RIKEN cDNA 4921531C22 gene [Source:MGI Symbol;Acc:MGI:1913980]	-
ENSMUSG00000039108	Lsm14b	2	180024987	180035465	+	2892	protein_coding	LSM family member 14B [Source:MGI Symbol;Acc:MGI:3040677]	-
ENSMUSG00000027566	Psma7	2	180036374	180042433	-	3071	protein_coding	proteasome (prosome, macropain) subunit, alpha type 7 [Source:MGI Symbol;Acc:MGI:1347070]	-
ENSMUSG00000039086	Ss18l1	2	180042509	180070201	+	4343	protein_coding	SS18, nBAF chromatin remodeling complex subunit like 1 [Source:MGI Symbol;Acc:MGI:2444061]	-
ENSMUSG00000039069	Mtg2	2	180070588	180085902	+	5949	protein_coding	mitochondrial ribosome associated GTPase 2 [Source:MGI Symbol;Acc:MGI:106565]	-
ENSMUSG00000039050	Osbpl2	2	180119306	180162680	+	4187	protein_coding	oxysterol binding protein-like 2 [Source:MGI Symbol;Acc:MGI:2442832]	-
ENSMUSG00000039041	Adrm1	2	180171485	180176286	+	4457	protein_coding	adhesion regulating molecule 1 [Source:MGI Symbol;Acc:MGI:1929289]	-
ENSMUSG00000015647	Lama5	2	180176373	180225859	-	11388	protein_coding	laminin, alpha 5 [Source:MGI Symbol;Acc:MGI:105382]	-
ENSMUSG00000039001	Rps21	2	180257377	180258445	+	810	protein_coding	ribosomal protein S21 [Source:MGI Symbol;Acc:MGI:1913731]	-
ENSMUSG00000038990	Cables2	2	180258540	180273496	-	4597	protein_coding	CDK5 and Abl enzyme substrate 2 [Source:MGI Symbol;Acc:MGI:2182335]	-
ENSMUSG00000038963	Slco4a1	2	180456245	180474867	+	4799	protein_coding	solute carrier organic anion transporter family, member 4a1 [Source:MGI Symbol;Acc:MGI:1351866]	-
ENSMUSG00000027569	Mrgbp	2	180581304	180586304	+	3499	protein_coding	MRG/MORF4L binding protein [Source:MGI Symbol;Acc:MGI:1920497]	-
ENSMUSG00000049401	Ogfr	2	180589245	180595836	+	2580	protein_coding	opioid growth factor receptor [Source:MGI Symbol;Acc:MGI:1919325]	-
ENSMUSG00000038914	Dido1	2	180657964	180709999	-	13307	protein_coding	death inducer-obliterator 1 [Source:MGI Symbol;Acc:MGI:1344352]	-
ENSMUSG00000027573	Gid8	2	180710117	180718733	+	2464	protein_coding	GID complex subunit 8 [Source:MGI Symbol;Acc:MGI:1923675]	-
ENSMUSG00000023393	Slc17a9	2	180725263	180742280	+	3200	protein_coding	solute carrier family 17, member 9 [Source:MGI Symbol;Acc:MGI:1919107]	-
ENSMUSG00000038848	Ythdf1	2	180904377	180920949	-	3316	protein_coding	YTH domain family 1 [Source:MGI Symbol;Acc:MGI:1917431]	-
ENSMUSG00000027574	Nkain4	2	180934772	180954699	-	1239	protein_coding	Na+/K+ transporting ATPase interacting 4 [Source:MGI Symbol;Acc:MGI:1915372]	-
ENSMUSG00000027575	Arfgap1	2	180967225	180982526	+	5367	protein_coding	ADP-ribosylation factor GTPase activating protein 1 [Source:MGI Symbol;Acc:MGI:2183559]	-
ENSMUSG00000070461	9230112E08Rik	2	180983924	180987275	+	3352	sense_overlapping	RIKEN cDNA 9230112E08 gene [Source:MGI Symbol;Acc:MGI:2444774]	-
ENSMUSG00000016349	Eef1a2	2	181147653	181157014	-	2084	protein_coding	eukaryotic translation elongation factor 1 alpha 2 [Source:MGI Symbol;Acc:MGI:1096317]	-
ENSMUSG00000016344	Ppdpf	2	181187247	181188771	+	1336	protein_coding	pancreatic progenitor cell differentiation and proliferation factor [Source:MGI Symbol;Acc:MGI:1913746]	-
ENSMUSG00000038751	Ptk6	2	181193721	181202789	-	3689	protein_coding	PTK6 protein tyrosine kinase 6 [Source:MGI Symbol;Acc:MGI:99683]	-
ENSMUSG00000027580	Helz2	2	181227615	181242027	-	11529	protein_coding	helicase with zinc finger 2, transcriptional coactivator [Source:MGI Symbol;Acc:MGI:2385169]	-
ENSMUSG00000038705	Gmeb2	2	181251449	181288035	-	4988	protein_coding	glucocorticoid modulatory element binding protein 2 [Source:MGI Symbol;Acc:MGI:2652836]	SAND
ENSMUSG00000027581	Stmn3	2	181306459	181314500	-	1136	protein_coding	stathmin-like 3 [Source:MGI Symbol;Acc:MGI:1277137]	-
ENSMUSG00000038685	Rtel1	2	181319739	181356616	+	6616	protein_coding	regulator of telomere elongation helicase 1 [Source:MGI Symbol;Acc:MGI:2139369]	-
ENSMUSG00000038671	Arfrp1	2	181357690	181365404	-	4320	protein_coding	ADP-ribosylation factor related protein 1 [Source:MGI Symbol;Acc:MGI:1923938]	-
ENSMUSG00000027582	Zgpat	2	181364928	181383628	+	5624	protein_coding	zinc finger, CCCH-type with G patch domain [Source:MGI Symbol;Acc:MGI:2449939]	-
ENSMUSG00000000827	Tpd52l2	2	181497142	181517966	+	4982	protein_coding	tumor protein D52-like 2 [Source:MGI Symbol;Acc:MGI:1913564]	-
ENSMUSG00000000826	Dnajc5	2	181520485	181555133	+	6953	protein_coding	DnaJ heat shock protein family (Hsp40) member C5 [Source:MGI Symbol;Acc:MGI:892995]	-
ENSMUSG00000089917	Uckl1	2	181569149	181584892	-	4629	protein_coding	uridine-cytidine kinase 1-like 1 [Source:MGI Symbol;Acc:MGI:1915806]	-
ENSMUSG00000000823	Zfp512b	2	181582103	181592803	-	6810	protein_coding	zinc finger protein 512B [Source:MGI Symbol;Acc:MGI:2685478]	zf-C2H2
ENSMUSG00000002455	Prpf6	2	181591868	181655660	+	3859	protein_coding	pre-mRNA splicing factor 6 [Source:MGI Symbol;Acc:MGI:1922946]	-
ENSMUSG00000038605	Samd10	2	181595218	181599212	-	2448	protein_coding	sterile alpha motif domain containing 10 [Source:MGI Symbol;Acc:MGI:2443872]	-
ENSMUSG00000046470	Sox18	2	181669836	181671640	-	1620	protein_coding	SRY (sex determining region Y)-box 18 [Source:MGI Symbol;Acc:MGI:103559]	HMG
ENSMUSG00000002458	Rgs19	2	181688419	181693977	-	2230	protein_coding	regulator of G-protein signaling 19 [Source:MGI Symbol;Acc:MGI:1915153]	-
ENSMUSG00000027589	Pcmtd2	2	181837854	181857461	+	4183	protein_coding	protein-L-isoaspartate (D-aspartate) O-methyltransferase domain containing 2 [Source:MGI Symbol;Acc:MGI:1923927]	-
ENSMUSG00000038628	Polr3k	2	181864337	181870830	+	3124	protein_coding	polymerase (RNA) III (DNA directed) polypeptide K [Source:MGI Symbol;Acc:MGI:1914255]	-
ENSMUSG00000073293	Nudt10	X	6168696	6173015	-	1775	protein_coding	nudix (nucleoside diphosphate linked moiety X)-type motif 10 [Source:MGI Symbol;Acc:MGI:2147931]	-
ENSMUSG00000004317	Clcn5	X	7153810	7319358	-	11452	protein_coding	chloride channel, voltage-sensitive 5 [Source:MGI Symbol;Acc:MGI:99486]	-
ENSMUSG00000063018	2010204K13Rik	X	7411817	7445143	-	1583	processed_transcript	RIKEN cDNA 2010204K13 gene [Source:MGI Symbol;Acc:MGI:1922859]	-
ENSMUSG00000031144	Syp	X	7638471	7653256	+	5211	protein_coding	synaptophysin [Source:MGI Symbol;Acc:MGI:98467]	-
ENSMUSG00000031145	Prickle3	X	7657260	7668186	+	4902	protein_coding	prickle planar cell polarity protein 3 [Source:MGI Symbol;Acc:MGI:1859635]	-
ENSMUSG00000031146	Plp2	X	7667941	7671390	-	1334	protein_coding	proteolipid protein 2 [Source:MGI Symbol;Acc:MGI:1298382]	-
ENSMUSG00000031148	Gpkow	X	7697131	7710262	+	3737	protein_coding	G patch domain and KOW motifs [Source:MGI Symbol;Acc:MGI:1859610]	-
ENSMUSG00000039382	Wdr45	X	7714333	7728206	+	3310	protein_coding	WD repeat domain 45 [Source:MGI Symbol;Acc:MGI:1859606]	-
ENSMUSG00000031149	Praf2	X	7728439	7731064	+	1339	protein_coding	PRA1 domain family 2 [Source:MGI Symbol;Acc:MGI:1859607]	-
ENSMUSG00000031150	Ccdc120	X	7731714	7750905	-	4165	protein_coding	coiled-coil domain containing 120 [Source:MGI Symbol;Acc:MGI:1859619]	-
ENSMUSG00000000134	Tfe3	X	7762560	7775202	+	9261	protein_coding	transcription factor E3 [Source:MGI Symbol;Acc:MGI:98511]	bHLH
ENSMUSG00000031153	Gripap1	X	7789765	7820567	+	5502	protein_coding	GRIP1 associated protein 1 [Source:MGI Symbol;Acc:MGI:1859616]	-
ENSMUSG00000031154	Otud5	X	7841364	7876626	+	5200	protein_coding	OTU domain containing 5 [Source:MGI Symbol;Acc:MGI:1859615]	-
ENSMUSG00000031155	Pim2	X	7878262	7883432	+	2795	protein_coding	proviral integration site 2 [Source:MGI Symbol;Acc:MGI:97587]	-
ENSMUSG00000031156	Slc35a2	X	7884028	7894492	+	4729	protein_coding	solute carrier family 35 (UDP-galactose transporter), member A2 [Source:MGI Symbol;Acc:MGI:1345297]	-
ENSMUSG00000031157	Pqbp1	X	7894519	7899269	-	1636	protein_coding	polyglutamine binding protein 1 [Source:MGI Symbol;Acc:MGI:1859638]	-
ENSMUSG00000031158	Timm17b	X	7899357	7908351	+	2557	protein_coding	translocase of inner mitochondrial membrane 17b [Source:MGI Symbol;Acc:MGI:1343176]	-
ENSMUSG00000039278	Pcsk1n	X	7919822	7924410	+	2193	protein_coding	proprotein convertase subtilisin/kexin type 1 inhibitor [Source:MGI Symbol;Acc:MGI:1353431]	-
ENSMUSG00000031161	Hdac6	X	7930120	7947889	-	5817	protein_coding	histone deacetylase 6 [Source:MGI Symbol;Acc:MGI:1333752]	-
ENSMUSG00000031163	Glod5	X	8004200	8018492	-	673	protein_coding	glyoxalase domain containing 5 [Source:MGI Symbol;Acc:MGI:1917074]	-
ENSMUSG00000039231	Suv39h1	X	8061171	8074760	-	5270	protein_coding	suppressor of variegation 3-9 1 [Source:MGI Symbol;Acc:MGI:1099440]	-
ENSMUSG00000031166	Wdr13	X	8123301	8132892	-	5277	protein_coding	WD repeat domain 13 [Source:MGI Symbol;Acc:MGI:1914661]	-
ENSMUSG00000031167	Rbm3	X	8138975	8145880	-	4698	protein_coding	RNA binding motif (RNP1, RRM) protein 3 [Source:MGI Symbol;Acc:MGI:1099460]	-
ENSMUSG00000039201	Tbc1d25	X	8154472	8176181	-	2794	protein_coding	TBC1 domain family, member 25 [Source:MGI Symbol;Acc:MGI:2444862]	-
ENSMUSG00000031168	Ebp	X	8185329	8193512	-	2310	protein_coding	phenylalkylamine Ca2+ antagonist (emopamil) binding protein [Source:MGI Symbol;Acc:MGI:107822]	-
ENSMUSG00000031171	Ftsj1	X	8238668	8252406	-	4760	protein_coding	FtsJ RNA methyltransferase homolog 1 (E. coli) [Source:MGI Symbol;Acc:MGI:1859648]	-
ENSMUSG00000052364	B630019K06Rik	X	8892382	8894964	+	2583	protein_coding	RIKEN cDNA B630019K06 gene [Source:MGI Symbol;Acc:MGI:2147918]	-
ENSMUSG00000015342	Xk	X	9272756	9313250	+	5076	protein_coding	X-linked Kx blood group [Source:MGI Symbol;Acc:MGI:103569]	-
ENSMUSG00000031176	Dynlt3	X	9654267	9663003	-	2576	protein_coding	dynein light chain Tctex-type 3 [Source:MGI Symbol;Acc:MGI:1914367]	-
ENSMUSG00000090084	Srpx	X	10037977	10117709	-	2652	protein_coding	sushi-repeat-containing protein [Source:MGI Symbol;Acc:MGI:1858306]	-
ENSMUSG00000031173	Otc	X	10252305	10321024	+	4241	protein_coding	ornithine transcarbamylase [Source:MGI Symbol;Acc:MGI:97448]	-
ENSMUSG00000058254	Tspan7	X	10485158	10596605	+	7067	protein_coding	tetraspanin 7 [Source:MGI Symbol;Acc:MGI:1298407]	-
ENSMUSG00000008035	Mid1ip1	X	10715013	10719690	+	2128	protein_coding	Mid1 interacting protein 1 (gastrulation specific G12-like (zebrafish)) [Source:MGI Symbol;Acc:MGI:1915291]	-
ENSMUSG00000040363	Bcor	X	12036740	12160355	-	8666	protein_coding	BCL6 interacting corepressor [Source:MGI Symbol;Acc:MGI:1918708]	-
ENSMUSG00000031007	Atp6ap2	X	12587801	12617049	+	2618	protein_coding	ATPase, H+ transporting, lysosomal accessory protein 2 [Source:MGI Symbol;Acc:MGI:1917745]	-
ENSMUSG00000044148	1810030O07Rik	X	12654879	12673668	-	2699	protein_coding	RIKEN cDNA 1810030O07 gene [Source:MGI Symbol;Acc:MGI:1916405]	-
ENSMUSG00000064127	Med14	X	12675369	12762073	-	8763	protein_coding	mediator complex subunit 14 [Source:MGI Symbol;Acc:MGI:1349442]	-
ENSMUSG00000083307	AA414768	X	12936872	12938128	+	1257	processed_pseudogene	expressed sequence AA414768 [Source:MGI Symbol;Acc:MGI:3035137]	-
ENSMUSG00000031010	Usp9x	X	13071498	13173328	+	15051	protein_coding	ubiquitin specific peptidase 9, X chromosome [Source:MGI Symbol;Acc:MGI:894681]	-
ENSMUSG00000084349	Rpl3-ps1	X	13202571	13203780	+	1210	processed_pseudogene	ribosomal protein L3, pseudogene 1 [Source:MGI Symbol;Acc:MGI:3644217]	-
ENSMUSG00000083364	Llph-ps2	X	13218210	13218602	-	393	processed_pseudogene	LLP homolog, pseudogene 2 [Source:MGI Symbol;Acc:MGI:3642864]	-
ENSMUSG00000000787	Ddx3x	X	13280970	13294052	+	5277	protein_coding	DEAD/H (Asp-Glu-Ala-Asp/His) box polypeptide 3, X-linked [Source:MGI Symbol;Acc:MGI:103064]	-
ENSMUSG00000031012	Cask	X	13517080	13851367	-	9145	protein_coding	calcium/calmodulin-dependent serine protein kinase (MAGUK family) [Source:MGI Symbol;Acc:MGI:1309489]	-
ENSMUSG00000025037	Maoa	X	16619698	16687818	+	4167	protein_coding	monoamine oxidase A [Source:MGI Symbol;Acc:MGI:96915]	-
ENSMUSG00000040147	Maob	X	16709282	16817366	-	2789	protein_coding	monoamine oxidase B [Source:MGI Symbol;Acc:MGI:96916]	-
ENSMUSG00000025040	Fundc1	X	17556564	17572325	-	2353	protein_coding	FUN14 domain containing 1 [Source:MGI Symbol;Acc:MGI:1919268]	-
ENSMUSG00000037369	Kdm6a	X	18162575	18279936	+	8383	protein_coding	lysine (K)-specific demethylase 6A [Source:MGI Symbol;Acc:MGI:1095419]	-
ENSMUSG00000060090	Rp2	X	20364481	20405653	+	5141	protein_coding	retinitis pigmentosa 2 homolog [Source:MGI Symbol;Acc:MGI:1277953]	-
ENSMUSG00000084830	Gm14539	X	20581141	20581314	-	174	processed_pseudogene	predicted gene 14539 [Source:MGI Symbol;Acc:MGI:3705371]	-
ENSMUSG00000031059	Ndufb11	X	20615326	20617619	-	908	protein_coding	NADH:ubiquinone oxidoreductase subunit B11 [Source:MGI Symbol;Acc:MGI:1349919]	-
ENSMUSG00000031060	Rbm10	X	20617503	20650901	+	3714	protein_coding	RNA binding motif protein 10 [Source:MGI Symbol;Acc:MGI:2384310]	-
ENSMUSG00000001924	Uba1	X	20658326	20683179	+	4819	protein_coding	ubiquitin-like modifier activating enzyme 1 [Source:MGI Symbol;Acc:MGI:98890]	-
ENSMUSG00000031065	Cdk16	X	20687954	20699880	+	4378	protein_coding	cyclin-dependent kinase 16 [Source:MGI Symbol;Acc:MGI:97516]	-
ENSMUSG00000031066	Usp11	X	20703906	20720539	+	4732	protein_coding	ubiquitin specific peptidase 11 [Source:MGI Symbol;Acc:MGI:2384312]	-
ENSMUSG00000001127	Araf	X	20797814	20860519	+	6541	protein_coding	Araf proto-oncogene, serine/threonine kinase [Source:MGI Symbol;Acc:MGI:88065]	-
ENSMUSG00000037217	Syn1	X	20860511	20921004	-	3299	protein_coding	synapsin I [Source:MGI Symbol;Acc:MGI:98460]	-
ENSMUSG00000001128	Cfp	X	20925454	20931555	-	1736	protein_coding	complement factor properdin [Source:MGI Symbol;Acc:MGI:97545]	-
ENSMUSG00000001134	Uxt	X	20941722	20962017	-	1639	protein_coding	ubiquitously expressed prefoldin like chaperone [Source:MGI Symbol;Acc:MGI:1277988]	-
ENSMUSG00000031089	Slc6a14	X	21714896	21742355	+	3434	protein_coding	solute carrier family 6 (neurotransmitter transporter), member 14 [Source:MGI Symbol;Acc:MGI:1890216]	-
ENSMUSG00000101818	Gm28269	X	21743440	21745097	-	559	protein_coding	predicted gene 28269 [Source:MGI Symbol;Acc:MGI:5578975]	-
ENSMUSG00000036782	Klhl13	X	23219271	23365082	-	4253	protein_coding	kelch-like 13 [Source:MGI Symbol;Acc:MGI:1914705]	-
ENSMUSG00000036769	Wdr44	X	23693051	23806025	+	8353	protein_coding	WD repeat domain 44 [Source:MGI Symbol;Acc:MGI:1919654]	-
ENSMUSG00000086691	Gm15432	X	29564014	29564208	-	195	processed_pseudogene	predicted gene 15432 [Source:MGI Symbol;Acc:MGI:3801969]	-
ENSMUSG00000079297	Gm2223	X	33505661	33507010	+	1350	processed_pseudogene	predicted pseudogene 2223 [Source:MGI Symbol;Acc:MGI:3780393]	-
ENSMUSG00000017057	Il13ra1	X	36112110	36171259	+	3712	protein_coding	interleukin 13 receptor, alpha 1 [Source:MGI Symbol;Acc:MGI:105052]	-
ENSMUSG00000036699	Zcchc12	X	36195904	36199158	+	2280	protein_coding	zinc finger, CCHC domain containing 12 [Source:MGI Symbol;Acc:MGI:1919943]	-
ENSMUSG00000006373	Pgrmc1	X	36598206	36606079	+	1857	protein_coding	progesterone receptor membrane component 1 [Source:MGI Symbol;Acc:MGI:1858305]	-
ENSMUSG00000081281	Gm6274	X	36668217	36669013	+	797	processed_pseudogene	predicted gene 6274 [Source:MGI Symbol;Acc:MGI:3645367]	-
ENSMUSG00000016319	Slc25a5	X	36795651	36798807	+	1646	protein_coding	solute carrier family 25 (mitochondrial carrier, adenine nucleotide translocator), member 5 [Source:MGI Symbol;Acc:MGI:1353496]	-
ENSMUSG00000006423	C330007P06Rik	X	36823737	36874111	-	7424	protein_coding	RIKEN cDNA C330007P06 gene [Source:MGI Symbol;Acc:MGI:1924894]	-
ENSMUSG00000016308	Ube2a	X	36873900	36884222	+	2272	protein_coding	ubiquitin-conjugating enzyme E2A [Source:MGI Symbol;Acc:MGI:102959]	-
ENSMUSG00000044149	Nkrf	X	36887540	36902899	-	3268	protein_coding	NF-kappaB repressing factor [Source:MGI Symbol;Acc:MGI:1924536]	-
ENSMUSG00000050379	Sept6	X	36911326	36991794	-	9882	protein_coding	septin 6 [Source:MGI Symbol;Acc:MGI:1888939]	-
ENSMUSG00000079641	Rpl39	X	37082520	37085402	-	1434	protein_coding	ribosomal protein L39 [Source:MGI Symbol;Acc:MGI:1914498]	-
ENSMUSG00000036572	Upf3b	X	37091678	37110322	-	3999	protein_coding	UPF3 regulator of nonsense transcripts homolog B (yeast) [Source:MGI Symbol;Acc:MGI:1915384]	-
ENSMUSG00000016409	Nkap	X	37126795	37150746	+	4326	protein_coding	NFKB activating protein [Source:MGI Symbol;Acc:MGI:1914300]	-
ENSMUSG00000016427	Ndufa1	X	37187588	37191163	-	419	protein_coding	NADH:ubiquinone oxidoreductase subunit A1 [Source:MGI Symbol;Acc:MGI:1929511]	-
ENSMUSG00000036537	Rnf113a1	X	37191245	37192467	+	1223	protein_coding	ring finger protein 113A1 [Source:MGI Symbol;Acc:MGI:1917192]	-
ENSMUSG00000048047	Zbtb33	X	38189793	38197046	+	5122	protein_coding	zinc finger and BTB domain containing 33 [Source:MGI Symbol;Acc:MGI:1927290]	-
ENSMUSG00000016534	Lamp2	X	38401357	38456454	-	9552	protein_coding	lysosomal-associated membrane protein 2 [Source:MGI Symbol;Acc:MGI:96748]	-
ENSMUSG00000031095	Cul4b	X	38533274	38576196	-	3873	protein_coding	cullin 4B [Source:MGI Symbol;Acc:MGI:1919834]	-
ENSMUSG00000000355	Mcts1	X	38600578	38613426	+	1571	protein_coding	malignant T cell amplified sequence 1 [Source:MGI Symbol;Acc:MGI:1916245]	-
ENSMUSG00000048970	C1galt1c1	X	38630785	38635087	-	1449	protein_coding	C1GALT1-specific chaperone 1 [Source:MGI Symbol;Acc:MGI:1913493]	-
ENSMUSG00000085611	Ap3s1-ps1	X	38685592	38686170	-	579	processed_pseudogene	adaptor-related protein complex 3, sigma 1 subunit, pseudogene 1 [Source:MGI Symbol;Acc:MGI:1929216]	-
ENSMUSG00000080896	Gm14567	X	38969817	38969990	+	174	processed_pseudogene	predicted gene 14567 [Source:MGI Symbol;Acc:MGI:3705732]	-
ENSMUSG00000037475	Thoc2	X	41794991	41920674	-	12666	protein_coding	THO complex 2 [Source:MGI Symbol;Acc:MGI:2442413]	-
ENSMUSG00000025860	Xiap	X	42059679	42109656	+	9469	protein_coding	X-linked inhibitor of apoptosis [Source:MGI Symbol;Acc:MGI:107572]	-
ENSMUSG00000025862	Stag2	X	42149317	42277185	+	8273	protein_coding	stromal antigen 2 [Source:MGI Symbol;Acc:MGI:1098583]	-
ENSMUSG00000068014	Gm14648	X	47900345	47900827	+	483	processed_pseudogene	predicted gene 14648 [Source:MGI Symbol;Acc:MGI:3705508]	-
ENSMUSG00000001173	Ocrl	X	47912387	47965868	+	9486	protein_coding	OCRL, inositol polyphosphate-5-phosphatase [Source:MGI Symbol;Acc:MGI:109589]	-
ENSMUSG00000037005	Xpnpep2	X	48108725	48136981	+	4878	protein_coding	X-prolyl aminopeptidase (aminopeptidase P) 2, membrane-bound [Source:MGI Symbol;Acc:MGI:2180001]	-
ENSMUSG00000036985	Zdhhc9	X	48171969	48208878	-	6733	protein_coding	zinc finger, DHHC domain containing 9 [Source:MGI Symbol;Acc:MGI:2444393]	-
ENSMUSG00000063785	Utp14a	X	48256862	48282453	+	4130	protein_coding	UTP14A small subunit processome component [Source:MGI Symbol;Acc:MGI:1919804]	-
ENSMUSG00000031103	Elf4	X	48411046	48463132	-	6148	protein_coding	E74-like factor 4 (ets domain transcription factor) [Source:MGI Symbol;Acc:MGI:1928377]	ETS
ENSMUSG00000036932	Aifm1	X	48474944	48513563	-	4006	protein_coding	apoptosis-inducing factor, mitochondrion-associated 1 [Source:MGI Symbol;Acc:MGI:1349419]	-
ENSMUSG00000031105	Slc25a14	X	48623413	48662294	+	2364	protein_coding	solute carrier family 25 (mitochondrial carrier, brain), member 14 [Source:MGI Symbol;Acc:MGI:1330823]	-
ENSMUSG00000031107	Rbmx2	X	48695004	48710723	+	1872	protein_coding	RNA binding motif protein, X-linked 2 [Source:MGI Symbol;Acc:MGI:1919414]	-
ENSMUSG00000031109	Enox2	X	49009707	49288259	-	4356	protein_coding	ecto-NOX disulfide-thiol exchanger 2 [Source:MGI Symbol;Acc:MGI:2384799]	-
ENSMUSG00000082192	Gm14719	X	49660960	49661299	+	340	processed_pseudogene	predicted gene 14719 [Source:MGI Symbol;Acc:MGI:3705771]	-
ENSMUSG00000085396	Firre	X	50555744	50635321	-	8247	processed_transcript	functional intergenic repeating RNA element [Source:MGI Symbol;Acc:MGI:2147989]	-
ENSMUSG00000050029	Rap2c	X	51003912	51018018	-	3545	protein_coding	RAP2C, member of RAS oncogene family [Source:MGI Symbol;Acc:MGI:1919315]	-
ENSMUSG00000031119	Gpc4	X	52053021	52165252	-	2651	protein_coding	glypican 4 [Source:MGI Symbol;Acc:MGI:104902]	-
ENSMUSG00000055653	Gpc3	X	52272426	52613950	-	2690	protein_coding	glypican 3 [Source:MGI Symbol;Acc:MGI:104903]	-
ENSMUSG00000083621	Gm14586	X	52772342	52772749	-	408	processed_pseudogene	predicted gene 14586 [Source:MGI Symbol;Acc:MGI:3705507]	-
ENSMUSG00000081684	Rps2-ps13	X	52898588	52899469	+	882	processed_pseudogene	ribosomal protein S2, pseudogene 13 [Source:MGI Symbol;Acc:MGI:3705640]	-
ENSMUSG00000025626	Phf6	X	52912266	52956943	+	6946	protein_coding	PHD finger protein 6 [Source:MGI Symbol;Acc:MGI:1918248]	-
ENSMUSG00000025630	Hprt	X	52988137	53021659	+	1289	protein_coding	hypoxanthine guanine phosphoribosyl transferase [Source:MGI Symbol;Acc:MGI:96217]	-
ENSMUSG00000036022	Fam122b	X	53243415	53269805	-	4409	protein_coding	family with sequence similarity 122, member B [Source:MGI Symbol;Acc:MGI:1926005]	-
ENSMUSG00000023074	Mospd1	X	53344598	53370502	-	2085	protein_coding	motile sperm domain containing 1 [Source:MGI Symbol;Acc:MGI:1917630]	-
ENSMUSG00000083798	Gm14584	X	53418331	53418967	+	637	processed_pseudogene	predicted gene 14584 [Source:MGI Symbol;Acc:MGI:3705780]	-
ENSMUSG00000079593	Gm14597	X	53577087	53608979	-	827	protein_coding	predicted gene 14597 [Source:MGI Symbol;Acc:MGI:3711766]	-
ENSMUSG00000051851	Rtl8c	X	53608032	53608432	+	401	protein_coding	retrotransposon Gag like 8C [Source:MGI Symbol;Acc:MGI:1920115]	-
ENSMUSG00000067925	Rtl8a	X	53642488	53643682	-	1195	protein_coding	retrotransposon Gag like 8A [Source:MGI Symbol;Acc:MGI:1913408]	-
ENSMUSG00000067924	Rtl8b	X	53669177	53670408	-	1232	protein_coding	retrotransposon Gag like 8B [Source:MGI Symbol;Acc:MGI:3576504]	-
ENSMUSG00000035967	Ints6l	X	56454857	56507843	+	7173	protein_coding	integrator complex subunit 6 like [Source:MGI Symbol;Acc:MGI:2442593]	-
ENSMUSG00000061273	Mmgt1	X	56585512	56598069	-	4234	protein_coding	membrane magnesium transporter 1 [Source:MGI Symbol;Acc:MGI:2384305]	-
ENSMUSG00000060681	Slc9a6	X	56609757	56664230	+	5098	protein_coding	solute carrier family 9 (sodium/hydrogen exchanger), member 6 [Source:MGI Symbol;Acc:MGI:2443511]	-
ENSMUSG00000023092	Fhl1	X	56731787	56793346	+	3714	protein_coding	four and a half LIM domains 1 [Source:MGI Symbol;Acc:MGI:1298387]	-
ENSMUSG00000067873	Htatsf1	X	57053583	57067183	+	4879	protein_coding	HIV TAT specific factor 1 [Source:MGI Symbol;Acc:MGI:1919709]	-
ENSMUSG00000031134	Rbmx	X	57383530	57393036	-	4330	protein_coding	RNA binding motif protein, X chromosome [Source:MGI Symbol;Acc:MGI:1343044]	-
ENSMUSG00000031137	Fgf13	X	59062145	59568071	-	4019	protein_coding	fibroblast growth factor 13 [Source:MGI Symbol;Acc:MGI:109178]	-
ENSMUSG00000046993	Gm5637	X	60045111	60046229	-	1119	processed_pseudogene	predicted pseudogene 5637 [Source:MGI Symbol;Acc:MGI:3648120]	-
ENSMUSG00000062949	Atp11c	X	60223290	60592698	-	7312	protein_coding	ATPase, class VI, type 11C [Source:MGI Symbol;Acc:MGI:1859661]	-
ENSMUSG00000081752	Sms-ps	X	62775585	62776685	-	1101	processed_pseudogene	spermine synthase, pseudogene [Source:MGI Symbol;Acc:MGI:3705601]	-
ENSMUSG00000081603	Gm14681	X	66778442	66778852	-	411	processed_pseudogene	predicted gene 14681 [Source:MGI Symbol;Acc:MGI:3705734]	-
ENSMUSG00000000838	Fmr1	X	68678541	68717963	+	8966	protein_coding	fragile X mental retardation 1 [Source:MGI Symbol;Acc:MGI:95564]	-
ENSMUSG00000035847	Ids	X	70343069	70365084	-	5101	protein_coding	iduronate 2-sulfatase [Source:MGI Symbol;Acc:MGI:96417]	-
ENSMUSG00000045237	1110012L19Rik	X	70385877	70389417	+	1094	protein_coding	RIKEN cDNA 1110012L19 gene [Source:MGI Symbol;Acc:MGI:1915868]	-
ENSMUSG00000073139	Tmem185a	X	70459753	70477180	-	2513	protein_coding	transmembrane protein 185A [Source:MGI Symbol;Acc:MGI:2448555]	-
ENSMUSG00000031337	Mtm1	X	71210767	71315691	+	13935	protein_coding	X-linked myotubular myopathy gene 1 [Source:MGI Symbol;Acc:MGI:1099452]	-
ENSMUSG00000015214	Mtmr1	X	71364760	71419196	+	5859	protein_coding	myotubularin related protein 1 [Source:MGI Symbol;Acc:MGI:1858271]	-
ENSMUSG00000035776	Cd99l2	X	71420060	71492849	-	4902	protein_coding	CD99 antigen-like 2 [Source:MGI Symbol;Acc:MGI:2177151]	-
ENSMUSG00000015217	Hmgb3	X	71555918	71560676	+	2234	protein_coding	high mobility group box 3 [Source:MGI Symbol;Acc:MGI:1098219]	HMG
ENSMUSG00000083411	Rpl30-ps10	X	71803688	71804034	+	347	processed_pseudogene	ribosomal protein L30, pseudogene 10 [Source:MGI Symbol;Acc:MGI:3646270]	-
ENSMUSG00000073131	Vma21	X	71815924	71839757	+	7303	protein_coding	VMA21 vacuolar H+-ATPase homolog (S. cerevisiae) [Source:MGI Symbol;Acc:MGI:1914298]	-
ENSMUSG00000031347	Cetn2	X	72913532	72918411	-	1646	protein_coding	centrin 2 [Source:MGI Symbol;Acc:MGI:1347085]	-
ENSMUSG00000031349	Nsdhl	X	72918557	72958514	+	2853	protein_coding	NAD(P) dependent steroid dehydrogenase-like [Source:MGI Symbol;Acc:MGI:1099438]	-
ENSMUSG00000078317	F8a	X	73228291	73230795	+	2505	protein_coding	factor 8-associated gene A [Source:MGI Symbol;Acc:MGI:95474]	-
ENSMUSG00000031365	Zfp275	X	73342621	73359080	+	6745	protein_coding	zinc finger protein 275 [Source:MGI Symbol;Acc:MGI:1350985]	zf-C2H2
ENSMUSG00000031371	Haus7	X	73437315	73459044	-	1438	protein_coding	HAUS augmin-like complex, subunit 7 [Source:MGI Symbol;Acc:MGI:1920988]	-
ENSMUSG00000031375	Bgn	X	73483602	73495933	+	6099	protein_coding	biglycan [Source:MGI Symbol;Acc:MGI:88158]	-
ENSMUSG00000002012	Pnck	X	73655994	73660117	-	1971	protein_coding	pregnancy upregulated non-ubiquitously expressed CaM kinase [Source:MGI Symbol;Acc:MGI:1347357]	-
ENSMUSG00000019558	Slc6a8	X	73673150	73682502	+	5210	protein_coding	solute carrier family 6 (neurotransmitter transporter, creatine), member 8 [Source:MGI Symbol;Acc:MGI:2147834]	-
ENSMUSG00000002015	Bcap31	X	73686178	73716175	-	1219	protein_coding	B cell receptor associated protein 31 [Source:MGI Symbol;Acc:MGI:1350933]	-
ENSMUSG00000031378	Abcd1	X	73716597	73738534	+	4192	protein_coding	ATP-binding cassette, sub-family D (ALD), member 1 [Source:MGI Symbol;Acc:MGI:1349215]	-
ENSMUSG00000002010	Idh3g	X	73778963	73786897	-	2701	protein_coding	isocitrate dehydrogenase 3 (NAD+), gamma [Source:MGI Symbol;Acc:MGI:1099463]	-
ENSMUSG00000002014	Ssr4	X	73787028	73790830	+	3096	protein_coding	signal sequence receptor, delta [Source:MGI Symbol;Acc:MGI:1099464]	-
ENSMUSG00000002006	Pdzd4	X	73793359	73824969	-	3970	protein_coding	PDZ domain containing 4 [Source:MGI Symbol;Acc:MGI:2443483]	-
ENSMUSG00000031391	L1cam	X	73853778	73896105	-	7347	protein_coding	L1 cell adhesion molecule [Source:MGI Symbol;Acc:MGI:96721]	-
ENSMUSG00000031388	Naa10	X	73916873	73921944	-	4132	protein_coding	N(alpha)-acetyltransferase 10, NatA catalytic subunit [Source:MGI Symbol;Acc:MGI:1915255]	-
ENSMUSG00000031386	Hcfc1	X	73942792	73966357	-	8360	protein_coding	host cell factor C1 [Source:MGI Symbol;Acc:MGI:105942]	-
ENSMUSG00000031392	Irak1	X	74013914	74023918	-	4716	protein_coding	interleukin-1 receptor-associated kinase 1 [Source:MGI Symbol;Acc:MGI:107420]	-
ENSMUSG00000031393	Mecp2	X	74026592	74135363	-	15067	protein_coding	methyl CpG binding protein 2 [Source:MGI Symbol;Acc:MGI:99918]	MBD
ENSMUSG00000031328	Flna	X	74223461	74249820	-	9400	protein_coding	filamin, alpha [Source:MGI Symbol;Acc:MGI:95556]	-
ENSMUSG00000001964	Emd	X	74254687	74261548	+	2517	protein_coding	emerin [Source:MGI Symbol;Acc:MGI:108117]	-
ENSMUSG00000008682	Rpl10	X	74270812	74273135	+	2053	protein_coding	ribosomal protein L10 [Source:MGI Symbol;Acc:MGI:105943]	-
ENSMUSG00000019088	Dnase1l1	X	74273217	74282337	-	2121	protein_coding	deoxyribonuclease 1-like 1 [Source:MGI Symbol;Acc:MGI:109628]	-
ENSMUSG00000009995	Taz	X	74281912	74290151	+	5364	protein_coding	tafazzin [Source:MGI Symbol;Acc:MGI:109626]	-
ENSMUSG00000019087	Atp6ap1	X	74297097	74304721	+	3026	protein_coding	ATPase, H+ transporting, lysosomal accessory protein 1 [Source:MGI Symbol;Acc:MGI:109629]	-
ENSMUSG00000015291	Gdi1	X	74304998	74311862	+	4296	protein_coding	guanosine diphosphate (GDP) dissociation inhibitor 1 [Source:MGI Symbol;Acc:MGI:99846]	-
ENSMUSG00000001962	Fam50a	X	74313033	74320149	+	2288	protein_coding	family with sequence similarity 50, member A [Source:MGI Symbol;Acc:MGI:1351626]	-
ENSMUSG00000015289	Lage3	X	74351276	74353618	-	2021	protein_coding	L antigen family, member 3 [Source:MGI Symbol;Acc:MGI:1913442]	-
ENSMUSG00000015290	Ubl4a	X	74365718	74373218	-	3142	protein_coding	ubiquitin-like 4A [Source:MGI Symbol;Acc:MGI:95049]	-
ENSMUSG00000032806	Slc10a3	X	74369217	74373349	-	2023	protein_coding	solute carrier family 10 (sodium/bile acid cotransporter family), member 3 [Source:MGI Symbol;Acc:MGI:95048]	-
ENSMUSG00000031399	Fam3a	X	74384719	74393272	-	2485	protein_coding	family with sequence similarity 3, member A [Source:MGI Symbol;Acc:MGI:1913544]	-
ENSMUSG00000004221	Ikbkg	X	74393290	74453854	+	8110	protein_coding	inhibitor of kappaB kinase gamma [Source:MGI Symbol;Acc:MGI:1338074]	-
ENSMUSG00000031400	G6pdx	X	74409483	74429194	-	3080	protein_coding	glucose-6-phosphate dehydrogenase X-linked [Source:MGI Symbol;Acc:MGI:105979]	-
ENSMUSG00000083283	Gm15361	X	74494379	74494822	-	444	processed_pseudogene	predicted pseudogene 15361 [Source:MGI Symbol;Acc:MGI:3642247]	-
ENSMUSG00000031403	Dkc1	X	75095854	75109777	+	4121	protein_coding	dyskeratosis congenita 1, dyskerin [Source:MGI Symbol;Acc:MGI:1861727]	-
ENSMUSG00000031402	Mpp1	X	75109733	75131016	-	5343	protein_coding	membrane protein, palmitoylated [Source:MGI Symbol;Acc:MGI:105941]	-
ENSMUSG00000031198	Fundc2	X	75382399	75396459	+	2785	protein_coding	FUN14 domain containing 2 [Source:MGI Symbol;Acc:MGI:1914641]	-
ENSMUSG00000090110	Cmc4	X	75404846	75416584	-	1310	protein_coding	C-x(9)-C motif containing 4 [Source:MGI Symbol;Acc:MGI:5637812]	-
ENSMUSG00000031201	Brcc3	X	75416628	75454001	+	7887	protein_coding	BRCA1/BRCA2-containing complex, subunit 3 [Source:MGI Symbol;Acc:MGI:2389572]	-
ENSMUSG00000031197	Vbp1	X	75514299	75534942	+	2132	protein_coding	von Hippel-Lindau binding protein 1 [Source:MGI Symbol;Acc:MGI:1333804]	-
ENSMUSG00000081996	Gm7153	X	75723672	75724126	+	455	processed_pseudogene	predicted gene 7153 [Source:MGI Symbol;Acc:MGI:3644674]	-
ENSMUSG00000016382	Pls3	X	75785654	75875182	-	4238	protein_coding	plastin 3 (T-isoform) [Source:MGI Symbol;Acc:MGI:104807]	-
ENSMUSG00000025246	Tbl1x	X	77511013	77662983	+	7052	protein_coding	transducin (beta)-like 1 X-linked [Source:MGI Symbol;Acc:MGI:1336172]	-
ENSMUSG00000035725	Prkx	X	77761411	77796278	-	5807	protein_coding	protein kinase, X-linked [Source:MGI Symbol;Acc:MGI:1309999]	-
ENSMUSG00000081049	Rps24-ps3	X	79195047	79195448	+	402	processed_pseudogene	ribosomal protein S24, pseudogene 3 [Source:MGI Symbol;Acc:MGI:3644407]	-
ENSMUSG00000025666	Tmem47	X	81070698	81097872	+	4025	protein_coding	transmembrane protein 47 [Source:MGI Symbol;Acc:MGI:2177570]	-
ENSMUSG00000082319	Gm8822	X	81820384	81822730	-	2347	processed_pseudogene	predicted gene 8822 [Source:MGI Symbol;Acc:MGI:3648640]	-
ENSMUSG00000035476	Tab3	X	85574022	85634469	+	6639	protein_coding	TGF-beta activated kinase 1/MAP3K7 binding protein 3 [Source:MGI Symbol;Acc:MGI:1913974]	-
ENSMUSG00000025059	Gk	X	85701937	85776819	-	7743	protein_coding	glycerol kinase [Source:MGI Symbol;Acc:MGI:106594]	-
ENSMUSG00000081673	Gm14794	X	88749452	88749643	+	192	processed_pseudogene	predicted gene 14794 [Source:MGI Symbol;Acc:MGI:3645637]	-
ENSMUSG00000035232	Pdk3	X	93764607	93832201	-	2561	protein_coding	pyruvate dehydrogenase kinase, isoenzyme 3 [Source:MGI Symbol;Acc:MGI:2384308]	-
ENSMUSG00000079509	Zfx	X	94074631	94123702	-	7755	protein_coding	zinc finger protein X-linked [Source:MGI Symbol;Acc:MGI:99211]	zf-C2H2
ENSMUSG00000035150	Eif2s3x	X	94188707	94212862	-	3812	protein_coding	eukaryotic translation initiation factor 2, subunit 3, structural gene X-linked [Source:MGI Symbol;Acc:MGI:1349431]	-
ENSMUSG00000079508	Apoo	X	94367117	94417093	+	1255	protein_coding	apolipoprotein O [Source:MGI Symbol;Acc:MGI:1915566]	-
ENSMUSG00000025151	Maged1	X	94535474	94542143	-	4351	protein_coding	melanoma antigen, family D, 1 [Source:MGI Symbol;Acc:MGI:1930187]	-
ENSMUSG00000097340	Gm26617	X	94793103	94798237	+	4429	lincRNA	predicted gene, 26617 [Source:MGI Symbol;Acc:MGI:5477111]	-
ENSMUSG00000057421	Las1l	X	95935335	95956962	-	8143	protein_coding	LAS1-like (S. cerevisiae) [Source:MGI Symbol;Acc:MGI:1923380]	-
ENSMUSG00000031207	Msn	X	96096042	96168552	+	6327	protein_coding	moesin [Source:MGI Symbol;Acc:MGI:97167]	-
ENSMUSG00000031209	Heph	X	96455359	96574485	+	7662	protein_coding	hephaestin [Source:MGI Symbol;Acc:MGI:1332240]	-
ENSMUSG00000082035	Rpl17-ps8	X	96484859	96485479	+	621	processed_pseudogene	ribosomal protein L17, pseudogene 8 [Source:MGI Symbol;Acc:MGI:3802129]	-
ENSMUSG00000047694	Yipf6	X	98936316	98949017	+	7149	protein_coding	Yip1 domain family, member 6 [Source:MGI Symbol;Acc:MGI:1925179]	-
ENSMUSG00000031216	Stard8	X	99003248	99074728	+	5499	protein_coding	START domain containing 8 [Source:MGI Symbol;Acc:MGI:2448556]	-
ENSMUSG00000031217	Efnb1	X	99136130	99148991	+	3452	protein_coding	ephrin B1 [Source:MGI Symbol;Acc:MGI:102708]	-
ENSMUSG00000034403	Pja1	X	99465734	99471273	-	3324	protein_coding	praja ring finger ubiquitin ligase 1 [Source:MGI Symbol;Acc:MGI:1101765]	-
ENSMUSG00000031221	Igbp1	X	100494291	100516125	+	5717	protein_coding	immunoglobulin (CD79A) binding protein 1 [Source:MGI Symbol;Acc:MGI:1346500]	-
ENSMUSG00000015668	Pdzd11	X	100622883	100626568	-	2127	protein_coding	PDZ domain containing 11 [Source:MGI Symbol;Acc:MGI:1919871]	-
ENSMUSG00000034311	Kif4	X	100625737	100727214	+	5514	protein_coding	kinesin family member 4 [Source:MGI Symbol;Acc:MGI:108389]	-
ENSMUSG00000000881	Dlg3	X	100767722	100818410	+	5844	protein_coding	discs large MAGUK scaffold protein 3 [Source:MGI Symbol;Acc:MGI:1888986]	-
ENSMUSG00000046032	Snx12	X	101097786	101222563	-	2953	protein_coding	sorting nexin 12 [Source:MGI Symbol;Acc:MGI:1919331]	-
ENSMUSG00000042903	Foxo4	X	101254528	101260873	+	3485	protein_coding	forkhead box O4 [Source:MGI Symbol;Acc:MGI:1891915]	Fork
ENSMUSG00000079487	Med12	X	101274030	101297465	+	7704	protein_coding	mediator complex subunit 12 [Source:MGI Symbol;Acc:MGI:1926212]	-
ENSMUSG00000047797	Gjb1	X	101376378	101385629	+	1707	protein_coding	gap junction protein, beta 1 [Source:MGI Symbol;Acc:MGI:95719]	-
ENSMUSG00000031310	Zmym3	X	101404384	101420849	-	8021	protein_coding	zinc finger, MYM-type 3 [Source:MGI Symbol;Acc:MGI:1927231]	-
ENSMUSG00000031311	Nono	X	101429318	101448591	+	4375	protein_coding	non-POU-domain-containing, octamer binding protein [Source:MGI Symbol;Acc:MGI:1855692]	-
ENSMUSG00000031314	Taf1	X	101532734	101601789	+	8558	protein_coding	TATA-box binding protein associated factor 1 [Source:MGI Symbol;Acc:MGI:1336878]	-
ENSMUSG00000034160	Ogt	X	101640060	101684351	+	8045	protein_coding	O-linked N-acetylglucosamine (GlcNAc) transferase (UDP-N-acetylglucosamine:polypeptide-N-acetylglucosaminyl transferase) [Source:MGI Symbol;Acc:MGI:1339639]	-
ENSMUSG00000082284	H3f3a-ps1	X	101824515	101824924	+	410	processed_pseudogene	H3 histone, family 3A, pseudogene 1 [Source:MGI Symbol;Acc:MGI:1101782]	-
ENSMUSG00000079480	Pin4	X	102119447	102127669	+	651	protein_coding	protein (peptidyl-prolyl cis/trans isomerase) NIMA-interacting, 4 (parvulin) [Source:MGI Symbol;Acc:MGI:1916963]	-
ENSMUSG00000031320	Rps4x	X	102184941	102189394	-	1631	protein_coding	ribosomal protein S4, X-linked [Source:MGI Symbol;Acc:MGI:98158]	-
ENSMUSG00000067567	Hdac8	X	102284639	102505359	-	4839	protein_coding	histone deacetylase 8 [Source:MGI Symbol;Acc:MGI:1917565]	-
ENSMUSG00000034055	Phka1	X	102513975	102644246	-	6259	protein_coding	phosphorylase kinase alpha 1 [Source:MGI Symbol;Acc:MGI:97576]	-
ENSMUSG00000080845	Gm9115	X	102724402	102725749	-	1348	processed_pseudogene	predicted gene 9115 [Source:MGI Symbol;Acc:MGI:3648181]	-
ENSMUSG00000048949	Gm6206	X	103163110	103165407	-	2199	processed_pseudogene	predicted pseudogene 6206 [Source:MGI Symbol;Acc:MGI:3644890]	-
ENSMUSG00000031327	Chic1	X	103356476	103396092	+	7375	protein_coding	cysteine-rich hydrophobic domain 1 [Source:MGI Symbol;Acc:MGI:1344694]	-
ENSMUSG00000086503	Xist	X	103460366	103483254	-	17946	lincRNA	inactive X specific transcripts [Source:MGI Symbol;Acc:MGI:98974]	-
ENSMUSG00000033965	Slc16a2	X	103697414	103821983	-	4263	protein_coding	solute carrier family 16 (monocarboxylic acid transporters), member 2 [Source:MGI Symbol;Acc:MGI:1203732]	-
ENSMUSG00000056537	Rlim	X	103957163	103981284	-	8917	protein_coding	ring finger protein, LIM domain interacting [Source:MGI Symbol;Acc:MGI:1342291]	-
ENSMUSG00000031333	Abcb7	X	104280657	104413856	-	5905	protein_coding	ATP-binding cassette, sub-family B (MDR/TAP), member 7 [Source:MGI Symbol;Acc:MGI:109533]	-
ENSMUSG00000083327	Vcp-rs	X	104345829	104348234	-	2406	processed_pseudogene	valosin containing protein, related sequence [Source:MGI Symbol;Acc:MGI:894298]	-
ENSMUSG00000073016	Uprt	X	104482818	104507490	+	2304	protein_coding	uracil phosphoribosyltransferase [Source:MGI Symbol;Acc:MGI:2685620]	-
ENSMUSG00000033906	Zdhhc15	X	104536969	104671064	-	5509	protein_coding	zinc finger, DHHC domain containing 15 [Source:MGI Symbol;Acc:MGI:1915336]	-
ENSMUSG00000083049	Gm14822	X	104746482	104746772	+	291	processed_pseudogene	predicted gene 14822 [Source:MGI Symbol;Acc:MGI:3801968]	-
ENSMUSG00000031226	Pbdc1	X	105079756	105117090	+	6098	protein_coding	polysaccharide biosynthesis domain containing 1 [Source:MGI Symbol;Acc:MGI:1914933]	-
ENSMUSG00000031227	Magee1	X	105120378	105123927	+	3550	protein_coding	melanoma antigen, family E, 1 [Source:MGI Symbol;Acc:MGI:2148149]	-
ENSMUSG00000031229	Atrx	X	105797615	105929403	-	21757	protein_coding	ATRX, chromatin remodeler [Source:MGI Symbol;Acc:MGI:103067]	-
ENSMUSG00000031232	Magt1	X	105968084	106011906	-	4672	protein_coding	magnesium transporter 1 [Source:MGI Symbol;Acc:MGI:1914325]	-
ENSMUSG00000031231	Cox7b	X	106015700	106022450	+	1214	protein_coding	cytochrome c oxidase subunit 7B [Source:MGI Symbol;Acc:MGI:1913392]	-
ENSMUSG00000062070	Pgk1	X	106187100	106203699	+	2244	protein_coding	phosphoglycerate kinase 1 [Source:MGI Symbol;Acc:MGI:97555]	-
ENSMUSG00000047242	Taf9b	X	106206883	106221158	-	3158	protein_coding	TATA-box binding protein associated factor 9B [Source:MGI Symbol;Acc:MGI:3039562]	-
ENSMUSG00000031239	Itm2a	X	107397099	107403376	-	1744	protein_coding	integral membrane protein 2A [Source:MGI Symbol;Acc:MGI:107706]	-
ENSMUSG00000031242	2610002M06Rik	X	107782751	107816334	-	6337	protein_coding	RIKEN cDNA 2610002M06 gene [Source:MGI Symbol;Acc:MGI:1914278]	-
ENSMUSG00000093916	Gm379	X	108664004	108664891	-	888	protein_coding	predicted gene 379 [Source:MGI Symbol;Acc:MGI:2685225]	-
ENSMUSG00000063663	Brwd3	X	108737016	108834372	-	12692	protein_coding	bromodomain and WD repeat domain containing 3 [Source:MGI Symbol;Acc:MGI:3029414]	-
ENSMUSG00000031245	Hmgn5	X	109004534	109013404	-	1934	protein_coding	high-mobility group nucleosome binding domain 5 [Source:MGI Symbol;Acc:MGI:1355295]	-
ENSMUSG00000031246	Sh3bgrl	X	109095365	109197873	+	3298	protein_coding	SH3-binding domain glutamic acid-rich protein like [Source:MGI Symbol;Acc:MGI:1930849]	-
ENSMUSG00000025525	Apool	X	112311334	112372755	+	3486	protein_coding	apolipoprotein O-like [Source:MGI Symbol;Acc:MGI:1915367]	-
ENSMUSG00000034607	Pof1b	X	112638431	112698651	-	3886	protein_coding	premature ovarian failure 1B [Source:MGI Symbol;Acc:MGI:1916943]	-
ENSMUSG00000025531	Chm	X	113040593	113185517	-	6780	protein_coding	choroidermia (RAB escort protein 1) [Source:MGI Symbol;Acc:MGI:892979]	-
ENSMUSG00000034480	Diaph2	X	129749742	130465834	+	11553	protein_coding	diaphanous related formin 2 [Source:MGI Symbol;Acc:MGI:1858500]	-
ENSMUSG00000067377	Tspan6	X	133891068	133898429	-	2060	protein_coding	tetraspanin 6 [Source:MGI Symbol;Acc:MGI:1926264]	-
ENSMUSG00000031255	Sytl4	X	133936385	133981812	-	5125	protein_coding	synaptotagmin-like 4 [Source:MGI Symbol;Acc:MGI:1351606]	-
ENSMUSG00000031256	Cstf2	X	134059187	134086819	+	9180	protein_coding	cleavage stimulation factor, 3' pre-RNA subunit 2 [Source:MGI Symbol;Acc:MGI:1343054]	-
ENSMUSG00000067369	Trmt2b	X	134222339	134276984	-	4648	protein_coding	TRM2 tRNA methyltransferase 2B [Source:MGI Symbol;Acc:MGI:2442530]	-
ENSMUSG00000033578	Tmem35a	X	134295225	134305969	+	1918	protein_coding	transmembrane protein 35A [Source:MGI Symbol;Acc:MGI:1914814]	-
ENSMUSG00000048007	Timm8a1	X	134537256	134541865	-	1421	protein_coding	translocase of inner mitochondrial membrane 8A1 [Source:MGI Symbol;Acc:MGI:1353433]	-
ENSMUSG00000079435	Rpl36a	X	134585654	134588062	+	1655	protein_coding	ribosomal protein L36A [Source:MGI Symbol;Acc:MGI:1201789]	-
ENSMUSG00000031266	Gla	X	134588149	134601125	-	3265	protein_coding	galactosidase, alpha [Source:MGI Symbol;Acc:MGI:1347344]	-
ENSMUSG00000045427	Hnrnph2	X	134601179	134607060	+	4369	protein_coding	heterogeneous nuclear ribonucleoprotein H2 [Source:MGI Symbol;Acc:MGI:1201779]	-
ENSMUSG00000033460	Armcx1	X	134717963	134721917	+	3227	protein_coding	armadillo repeat containing, X-linked 1 [Source:MGI Symbol;Acc:MGI:1925498]	-
ENSMUSG00000049047	Armcx3	X	134756595	134761455	+	3540	protein_coding	armadillo repeat containing, X-linked 3 [Source:MGI Symbol;Acc:MGI:1918953]	-
ENSMUSG00000033436	Armcx2	X	134804145	134809221	-	4532	protein_coding	armadillo repeat containing, X-linked 2 [Source:MGI Symbol;Acc:MGI:1914666]	-
ENSMUSG00000043384	Gprasp1	X	135742733	135803474	+	8119	protein_coding	G protein-coupled receptor associated sorting protein 1 [Source:MGI Symbol;Acc:MGI:1917418]	-
ENSMUSG00000072966	Gprasp2	X	135839034	135844730	+	4540	protein_coding	G protein-coupled receptor associated sorting protein 2 [Source:MGI Symbol;Acc:MGI:2442071]	-
ENSMUSG00000042750	Bex2	X	136066564	136068236	-	903	protein_coding	brain expressed X-linked 2 [Source:MGI Symbol;Acc:MGI:1338017]	-
ENSMUSG00000047844	Bex4	X	136138996	136140443	+	837	protein_coding	brain expressed X-linked 4 [Source:MGI Symbol;Acc:MGI:3606746]	-
ENSMUSG00000051579	Tceal8	X	136168984	136172342	-	2563	protein_coding	transcription elongation factor A (SII)-like 8 [Source:MGI Symbol;Acc:MGI:1913934]	-
ENSMUSG00000054034	Tceal5	X	136200948	136203876	-	1263	protein_coding	transcription elongation factor A (SII)-like 5 [Source:MGI Symbol;Acc:MGI:3036236]	-
ENSMUSG00000050071	Bex1	X	136213972	136215513	-	1186	protein_coding	brain expressed X-linked 1 [Source:MGI Symbol;Acc:MGI:1328321]	-
ENSMUSG00000042712	Tceal9	X	136245079	136247139	+	1037	protein_coding	transcription elongation factor A like 9 [Source:MGI Symbol;Acc:MGI:109567]	-
ENSMUSG00000046432	Bex3	X	136270253	136271978	+	973	protein_coding	brain expressed X-linked 3 [Source:MGI Symbol;Acc:MGI:1338016]	-
ENSMUSG00000044550	Tceal3	X	136590842	136668378	+	3546	protein_coding	transcription elongation factor A (SII)-like 3 [Source:MGI Symbol;Acc:MGI:1913354]	-
ENSMUSG00000049536	Tceal1	X	136707982	136711478	+	2803	protein_coding	transcription elongation factor A (SII)-like 1 [Source:MGI Symbol;Acc:MGI:2385317]	-
ENSMUSG00000031422	Morf4l2	X	136732942	136743690	-	3135	protein_coding	mortality factor 4 like 2 [Source:MGI Symbol;Acc:MGI:1927167]	-
ENSMUSG00000031425	Plp1	X	136822671	136839733	+	5551	protein_coding	proteolipid protein (myelin) 1 [Source:MGI Symbol;Acc:MGI:97623]	-
ENSMUSG00000031428	Zcchc18	X	136993155	136998472	+	4876	protein_coding	zinc finger, CCHC domain containing 18 [Source:MGI Symbol;Acc:MGI:1914245]	-
ENSMUSG00000042595	Fam199x	X	137049594	137082503	+	8299	protein_coding	family with sequence similarity 199, X-linked [Source:MGI Symbol;Acc:MGI:2384304]	-
ENSMUSG00000042498	D330045A20Rik	X	139480367	139554582	+	3740	protein_coding	RIKEN cDNA D330045A20 gene [Source:MGI Symbol;Acc:MGI:2147848]	-
ENSMUSG00000031438	Rnf128	X	139563316	139673145	+	3464	protein_coding	ring finger protein 128 [Source:MGI Symbol;Acc:MGI:1914139]	-
ENSMUSG00000042473	Tbc1d8b	X	139684996	139753405	+	5211	protein_coding	TBC1 domain family, member 8B [Source:MGI Symbol;Acc:MGI:1918101]	-
ENSMUSG00000072945	Ripply1	X	139779549	139782353	-	811	protein_coding	ripply transcriptional repressor 1 [Source:MGI Symbol;Acc:MGI:3614797]	-
ENSMUSG00000047230	Cldn2	X	139800828	139811386	+	3325	protein_coding	claudin 2 [Source:MGI Symbol;Acc:MGI:1276110]	-
ENSMUSG00000031432	Prps1	X	140456613	140476140	+	1993	protein_coding	phosphoribosyl pyrophosphate synthetase 1 [Source:MGI Symbol;Acc:MGI:97775]	-
ENSMUSG00000031431	Tsc22d3	X	140539528	140600659	-	4341	protein_coding	TSC22 domain family, member 3 [Source:MGI Symbol;Acc:MGI:1196284]	TSC22
ENSMUSG00000000266	Mid2	X	140664599	140767715	+	8114	protein_coding	midline 2 [Source:MGI Symbol;Acc:MGI:1344333]	-
ENSMUSG00000031429	Psmd10	X	140948429	140956728	-	1469	protein_coding	proteasome (prosome, macropain) 26S subunit, non-ATPase, 10 [Source:MGI Symbol;Acc:MGI:1858898]	-
ENSMUSG00000079418	Atg4a	X	140956907	141164270	+	2661	protein_coding	autophagy related 4A, cysteine peptidase [Source:MGI Symbol;Acc:MGI:2147903]	-
ENSMUSG00000082675	Gm6382	X	142210884	142211825	+	942	processed_pseudogene	predicted gene 6382 [Source:MGI Symbol;Acc:MGI:3646438]	-
ENSMUSG00000042271	Nxt2	X	142226770	142239692	+	3176	protein_coding	nuclear transport factor 2-like export factor 2 [Source:MGI Symbol;Acc:MGI:2147914]	-
ENSMUSG00000031278	Acsl4	X	142317993	142390535	-	5405	protein_coding	acyl-CoA synthetase long-chain family member 4 [Source:MGI Symbol;Acc:MGI:1354713]	-
ENSMUSG00000047045	Tmem164	X	142681406	142843494	+	6851	protein_coding	transmembrane protein 164 [Source:MGI Symbol;Acc:MGI:2148020]	-
ENSMUSG00000042225	Ammecr1	X	142851146	142966728	-	5437	protein_coding	Alport syndrome, mental retardation, midface hypoplasia and elliptocytosis chromosomal region gene 1 [Source:MGI Symbol;Acc:MGI:1860206]	-
ENSMUSG00000041688	Amot	X	145446425	145505181	-	8402	protein_coding	angiomotin [Source:MGI Symbol;Acc:MGI:108440]	-
ENSMUSG00000081738	Hmgb1-ps2	X	146175942	146176577	+	636	processed_pseudogene	high mobility group box 1, pseudogene 2 [Source:MGI Symbol;Acc:MGI:3768537]	-
ENSMUSG00000041353	Tmem29	X	150397773	150459154	-	7621	protein_coding	transmembrane protein 29 [Source:MGI Symbol;Acc:MGI:1923420]	-
ENSMUSG00000025268	Maged2	X	150806370	150814345	-	3239	protein_coding	melanoma antigen, family D, 2 [Source:MGI Symbol;Acc:MGI:1933391]	-
ENSMUSG00000025266	Gnl3l	X	150983141	151017322	-	5570	protein_coding	guanine nucleotide binding protein-like 3 (nucleolar)-like [Source:MGI Symbol;Acc:MGI:2448557]	-
ENSMUSG00000025264	Tsr2	X	151087094	151096543	-	3805	protein_coding	TSR2 20S rRNA accumulation [Source:MGI Symbol;Acc:MGI:1916749]	-
ENSMUSG00000083596	Rpl21-ps15	X	151215167	151215649	-	483	processed_pseudogene	ribosomal protein L21, pseudogene 15 [Source:MGI Symbol;Acc:MGI:3705426]	-
ENSMUSG00000041229	Phf8	X	151520672	151633859	+	9318	protein_coding	PHD finger protein 8 [Source:MGI Symbol;Acc:MGI:2444341]	-
ENSMUSG00000025261	Huwe1	X	151800807	151935417	+	23507	protein_coding	HECT, UBA and WWE domain containing 1 [Source:MGI Symbol;Acc:MGI:1926884]	-
ENSMUSG00000025260	Hsd17b10	X	152001845	152004442	+	1298	protein_coding	hydroxysteroid (17-beta) dehydrogenase 10 [Source:MGI Symbol;Acc:MGI:1333871]	-
ENSMUSG00000025257	Ribc1	X	152004582	152016295	-	1547	protein_coding	RIB43A domain with coiled-coils 1 [Source:MGI Symbol;Acc:MGI:1913861]	-
ENSMUSG00000041133	Smc1a	X	152016428	152062694	+	5769	protein_coding	structural maintenance of chromosomes 1A [Source:MGI Symbol;Acc:MGI:1344345]	-
ENSMUSG00000041115	Iqsec2	X	152144268	152225236	+	6980	protein_coding	IQ motif and Sec7 domain 2 [Source:MGI Symbol;Acc:MGI:3528396]	-
ENSMUSG00000025332	Kdm5c	X	152233020	152274535	+	7110	protein_coding	lysine (K)-specific demethylase 5C [Source:MGI Symbol;Acc:MGI:99781]	ARID
ENSMUSG00000041096	Tspyl2	X	152336852	152342425	-	2820	protein_coding	TSPY-like 2 [Source:MGI Symbol;Acc:MGI:106244]	-
ENSMUSG00000045180	Shroom2	X	152609509	152769465	-	8375	protein_coding	shroom family member 2 [Source:MGI Symbol;Acc:MGI:107194]	-
ENSMUSG00000095597	Gm6472	X	152909505	152910155	-	651	transcribed_processed_pseudogene	predicted pseudogene 6472 [Source:MGI Symbol;Acc:MGI:3648396]	-
ENSMUSG00000047238	Mageh1	X	153036166	153037575	-	1410	protein_coding	melanoma antigen, family H, 1 [Source:MGI Symbol;Acc:MGI:1922875]	-
ENSMUSG00000041658	Rragb	X	153139981	153171943	+	2258	protein_coding	Ras-related GTP binding B [Source:MGI Symbol;Acc:MGI:3038613]	-
ENSMUSG00000050148	Ubqln2	X	153498227	153501570	+	3344	protein_coding	ubiquilin 2 [Source:MGI Symbol;Acc:MGI:1860283]	-
ENSMUSG00000086316	Nbdy	X	153723590	153741920	+	1971	protein_coding	negative regulator of P-body association [Source:MGI Symbol;Acc:MGI:1917373]	-
ENSMUSG00000025283	Sat1	X	155213132	155216449	-	2774	protein_coding	spermidine/spermine N1-acetyl transferase 1 [Source:MGI Symbol;Acc:MGI:98233]	-
ENSMUSG00000025287	Acot9	X	155262443	155297654	+	2273	protein_coding	acyl-CoA thioesterase 9 [Source:MGI Symbol;Acc:MGI:1928939]	-
ENSMUSG00000025289	Prdx4	X	155323918	155340754	-	2106	protein_coding	peroxiredoxin 4 [Source:MGI Symbol;Acc:MGI:1859815]	-
ENSMUSG00000085711	Gm15163	X	157016229	157017530	-	1302	processed_pseudogene	predicted gene 15163 [Source:MGI Symbol;Acc:MGI:3642430]	-
ENSMUSG00000071708	Sms	X	157443855	157492287	-	6010	protein_coding	spermine synthase [Source:MGI Symbol;Acc:MGI:109490]	-
ENSMUSG00000046873	Mbtps2	X	157535371	157598715	-	10105	protein_coding	membrane-bound transcription factor peptidase, site 2 [Source:MGI Symbol;Acc:MGI:2444506]	-
ENSMUSG00000041476	Smpx	X	157698910	157752591	+	2275	protein_coding	small muscle protein, X-linked [Source:MGI Symbol;Acc:MGI:1913356]	-
ENSMUSG00000031309	Rps6ka3	X	159210307	159368244	+	8322	protein_coding	ribosomal protein S6 kinase polypeptide 3 [Source:MGI Symbol;Acc:MGI:104557]	-
ENSMUSG00000067194	Eif1ax	X	159372178	159389928	+	5266	protein_coding	eukaryotic translation initiation factor 1A, X-linked [Source:MGI Symbol;Acc:MGI:1913485]	-
ENSMUSG00000044150	Bclaf3	X	159526688	159593081	+	4869	protein_coding	Bclaf1 and Thrap3 family member 3 [Source:MGI Symbol;Acc:MGI:2685992]	-
ENSMUSG00000040990	Sh3kbp1	X	159627272	159978069	+	10100	protein_coding	SH3-domain kinase binding protein 1 [Source:MGI Symbol;Acc:MGI:1889583]	-
ENSMUSG00000031299	Pdha1	X	160122209	160138413	-	3734	protein_coding	pyruvate dehydrogenase E1 alpha 1 [Source:MGI Symbol;Acc:MGI:97532]	-
ENSMUSG00000031295	Phka2	X	160502166	160598878	+	6068	protein_coding	phosphorylase kinase alpha 2 [Source:MGI Symbol;Acc:MGI:97577]	-
ENSMUSG00000043518	Rai2	X	161717069	161779496	+	2403	protein_coding	retinoic acid induced 2 [Source:MGI Symbol;Acc:MGI:1344378]	-
ENSMUSG00000040855	Reps2	X	162411954	162643649	-	8296	protein_coding	RALBP1 associated Eps domain containing protein 2 [Source:MGI Symbol;Acc:MGI:2663511]	-
ENSMUSG00000059461	Gm7331	X	162566857	162567243	+	387	processed_pseudogene	predicted gene 7331 [Source:MGI Symbol;Acc:MGI:3644702]	-
ENSMUSG00000031353	Rbbp7	X	162760402	162779092	+	2909	protein_coding	retinoblastoma binding protein 7, chromatin remodeling factor [Source:MGI Symbol;Acc:MGI:1194910]	-
ENSMUSG00000038344	Txlng	X	162778919	162829454	-	7541	protein_coding	taxilin gamma [Source:MGI Symbol;Acc:MGI:3590652]	-
ENSMUSG00000031357	Syap1	X	162857057	162888447	-	2351	protein_coding	synapse associated protein 1 [Source:MGI Symbol;Acc:MGI:1914293]	-
ENSMUSG00000031360	Ctps2	X	162901238	163032508	+	4720	protein_coding	cytidine 5'-triphosphate synthase 2 [Source:MGI Symbol;Acc:MGI:1933185]	-
ENSMUSG00000040808	S100g	X	162961992	162964599	-	480	protein_coding	S100 calcium binding protein G [Source:MGI Symbol;Acc:MGI:104528]	-
ENSMUSG00000031367	Ap1s2	X	163909017	163933666	+	4965	protein_coding	adaptor-related protein complex 1, sigma 2 subunit [Source:MGI Symbol;Acc:MGI:1889383]	-
ENSMUSG00000031370	Zrsr2	X	163935443	163958661	-	7194	protein_coding	zinc finger (CCCH type), RNA binding motif and serine/arginine rich 2 [Source:MGI Symbol;Acc:MGI:103287]	-
ENSMUSG00000040749	Siah1b	X	164070705	164076493	-	2119	protein_coding	siah E3 ubiquitin protein ligase 1B [Source:MGI Symbol;Acc:MGI:108063]	-
ENSMUSG00000015405	Ace2	X	164139332	164188420	+	3762	protein_coding	angiotensin I converting enzyme (peptidyl-dipeptidase A) 2 [Source:MGI Symbol;Acc:MGI:1917258]	-
ENSMUSG00000031379	Pir	X	164269371	164373011	+	5553	protein_coding	pirin [Source:MGI Symbol;Acc:MGI:1916906]	-
ENSMUSG00000031381	Piga	X	164419787	164433916	+	6385	protein_coding	phosphatidylinositol glycan anchor biosynthesis, class A [Source:MGI Symbol;Acc:MGI:99461]	-
ENSMUSG00000061778	Mospd2	X	164936169	164980375	-	7914	protein_coding	motile sperm domain containing 2 [Source:MGI Symbol;Acc:MGI:1924013]	-
ENSMUSG00000031342	Gpm6b	X	166238911	166388988	+	5600	protein_coding	glycoprotein m6b [Source:MGI Symbol;Acc:MGI:107672]	-
ENSMUSG00000040586	Ofd1	X	166390033	166440704	-	4453	protein_coding	OFD1, centriole and centriolar satellite protein [Source:MGI Symbol;Acc:MGI:1350328]	-
ENSMUSG00000079317	Trappc2	X	166440574	166453140	+	3643	protein_coding	trafficking protein particle complex 2 [Source:MGI Symbol;Acc:MGI:1913476]	-
ENSMUSG00000079316	Rab9	X	166457253	166479867	-	1749	protein_coding	RAB9, member RAS oncogene family [Source:MGI Symbol;Acc:MGI:1890695]	-
ENSMUSG00000067147	Rpl7a-ps11	X	166854211	166855011	+	801	processed_pseudogene	ribosomal protein L7A, pseudogene 11 [Source:MGI Symbol;Acc:MGI:3644020]	-
ENSMUSG00000049775	Tmsb4x	X	167207093	167209315	-	1371	protein_coding	thymosin, beta 4, X chromosome [Source:MGI Symbol;Acc:MGI:99510]	-
ENSMUSG00000025742	Prps2	X	167346322	167382749	-	3873	protein_coding	phosphoribosyl pyrophosphate synthetase 2 [Source:MGI Symbol;Acc:MGI:97776]	-
ENSMUSG00000031358	Msl3	X	168654117	168673898	-	2877	protein_coding	MSL complex subunit 3 [Source:MGI Symbol;Acc:MGI:1341851]	-
ENSMUSG00000031352	Hccs	X	169250193	169320372	-	5151	protein_coding	holocytochrome c synthetase [Source:MGI Symbol;Acc:MGI:106911]	-
ENSMUSG00000095562	Gm21887	X	170009659	170019281	+	759	protein_coding	predicted gene, 21887 [Source:MGI Symbol;Acc:MGI:5434051]	-
ENSMUSG00000017688	Hnf4g	3	3508030	3658052	+	2630	protein_coding	hepatocyte nuclear factor 4, gamma [Source:MGI Symbol;Acc:MGI:1353604]	RXR-like
ENSMUSG00000040374	Pex2	3	5560188	5576239	-	2270	protein_coding	peroxisomal biogenesis factor 2 [Source:MGI Symbol;Acc:MGI:107486]	-
ENSMUSG00000027499	Pkia	3	7366669	7445366	+	3721	protein_coding	protein kinase inhibitor, alpha [Source:MGI Symbol;Acc:MGI:104747]	-
ENSMUSG00000043542	Zc2hc1a	3	7503483	7553836	+	3508	protein_coding	zinc finger, C2HC-type containing 1A [Source:MGI Symbol;Acc:MGI:1914556]	-
ENSMUSG00000040329	Il7	3	7569994	7613760	-	5664	protein_coding	interleukin 7 [Source:MGI Symbol;Acc:MGI:96561]	-
ENSMUSG00000027500	Stmn2	3	8509360	8561606	+	5602	protein_coding	stathmin-like 2 [Source:MGI Symbol;Acc:MGI:98241]	-
ENSMUSG00000040269	Mrps28	3	8802146	8923918	-	783	protein_coding	mitochondrial ribosomal protein S28 [Source:MGI Symbol;Acc:MGI:1913480]	-
ENSMUSG00000027506	Tpd52	3	8925593	9004723	-	7487	protein_coding	tumor protein D52 [Source:MGI Symbol;Acc:MGI:107749]	-
ENSMUSG00000069114	Zbtb10	3	9250602	9285333	+	7414	protein_coding	zinc finger and BTB domain containing 10 [Source:MGI Symbol;Acc:MGI:2139883]	-
ENSMUSG00000040209	Zfp704	3	9427020	9610085	-	15255	protein_coding	zinc finger protein 704 [Source:MGI Symbol;Acc:MGI:2180715]	-
ENSMUSG00000027508	Pag1	3	9687479	9833679	-	9580	protein_coding	phosphoprotein associated with glycosphingolipid microdomains 1 [Source:MGI Symbol;Acc:MGI:2443160]	-
ENSMUSG00000027533	Fabp5	3	10012548	10016607	+	3567	protein_coding	fatty acid binding protein 5, epidermal [Source:MGI Symbol;Acc:MGI:101790]	-
ENSMUSG00000062515	Fabp4	3	10204088	10208576	-	4489	protein_coding	fatty acid binding protein 4, adipocyte [Source:MGI Symbol;Acc:MGI:88038]	-
ENSMUSG00000027531	Impa1	3	10311956	10331439	-	5437	protein_coding	inositol (myo)-1(or 4)-monophosphatase 1 [Source:MGI Symbol;Acc:MGI:1933158]	-
ENSMUSG00000058921	Slc10a5	3	10331734	10335656	-	3923	protein_coding	solute carrier family 10 (sodium/bile acid cotransporter family), member 5 [Source:MGI Symbol;Acc:MGI:2685251]	-
ENSMUSG00000039795	Zfand1	3	10339953	10351317	-	6267	protein_coding	zinc finger, AN1-type domain 1 [Source:MGI Symbol;Acc:MGI:1913611]	-
ENSMUSG00000027536	Chmp4c	3	10366907	10428856	+	10087	protein_coding	charged multivesicular body protein 4C [Source:MGI Symbol;Acc:MGI:1913621]	-
ENSMUSG00000027534	Snx16	3	10417817	10440102	-	2632	protein_coding	sorting nexin 16 [Source:MGI Symbol;Acc:MGI:1921968]	-
ENSMUSG00000103735	Gm38317	3	12975359	12975701	+	343	processed_pseudogene	predicted gene, 38317 [Source:MGI Symbol;Acc:MGI:5611545]	-
ENSMUSG00000027552	E2f5	3	14578641	14606309	+	1782	protein_coding	E2F transcription factor 5 [Source:MGI Symbol;Acc:MGI:105091]	E2F
ENSMUSG00000078784	1810022K09Rik	3	14606284	14611285	-	1753	protein_coding	RIKEN cDNA 1810022K09 gene [Source:MGI Symbol;Acc:MGI:1916376]	-
ENSMUSG00000027555	Car13	3	14641727	14663002	+	2299	protein_coding	carbonic anhydrase 13 [Source:MGI Symbol;Acc:MGI:1931322]	-
ENSMUSG00000084092	Gm5843	3	14722416	14729626	+	476	unprocessed_pseudogene	predicted gene 5843 [Source:MGI Symbol;Acc:MGI:3645250]	-
ENSMUSG00000027556	Car1	3	14766216	14808368	-	1248	protein_coding	carbonic anhydrase 1 [Source:MGI Symbol;Acc:MGI:88268]	-
ENSMUSG00000027559	Car3	3	14863512	14872523	+	2865	protein_coding	carbonic anhydrase 3 [Source:MGI Symbol;Acc:MGI:88270]	-
ENSMUSG00000027562	Car2	3	14886273	14900770	+	2422	protein_coding	carbonic anhydrase 2 [Source:MGI Symbol;Acc:MGI:88269]	-
ENSMUSG00000047213	Ythdf3	3	16183212	16217037	+	5363	protein_coding	YTH domain family 3 [Source:MGI Symbol;Acc:MGI:1918850]	-
ENSMUSG00000027599	Armc1	3	19131402	19163065	-	3673	protein_coding	armadillo repeat containing 1 [Source:MGI Symbol;Acc:MGI:1921502]	-
ENSMUSG00000027601	Mtfr1	3	19187327	19220817	+	4372	protein_coding	mitochondrial fission regulator 1 [Source:MGI Symbol;Acc:MGI:1914722]	-
ENSMUSG00000069094	Pde7a	3	19223108	19311322	-	7748	protein_coding	phosphodiesterase 7A [Source:MGI Symbol;Acc:MGI:1202402]	-
ENSMUSG00000048106	4632415L05Rik	3	19894886	19898984	+	4099	lincRNA	RIKEN cDNA 4632415L05 gene [Source:MGI Symbol;Acc:MGI:1918058]	-
ENSMUSG00000002428	Hltf	3	20057811	20118490	+	5931	protein_coding	helicase-like transcription factor [Source:MGI Symbol;Acc:MGI:1196437]	-
ENSMUSG00000019528	Gyg	3	20122084	20155317	-	2344	protein_coding	glycogenin [Source:MGI Symbol;Acc:MGI:1351614]	-
ENSMUSG00000106019	Gm43672	3	22074412	22076142	-	1731	lincRNA	predicted gene 43672 [Source:MGI Symbol;Acc:MGI:5663809]	-
ENSMUSG00000027630	Tbl1xr1	3	22076652	22216594	+	8903	protein_coding	transducin (beta)-like 1X-linked receptor 1 [Source:MGI Symbol;Acc:MGI:2441730]	-
ENSMUSG00000057036	Gm7536	3	24333068	24333511	+	444	processed_pseudogene	predicted gene 7536 [Source:MGI Symbol;Acc:MGI:3645137]	-
ENSMUSG00000027699	Ect2	3	27097222	27153878	-	5386	protein_coding	ect2 oncogene [Source:MGI Symbol;Acc:MGI:95281]	-
ENSMUSG00000027698	Nceh1	3	27182965	27284608	+	5253	protein_coding	neutral cholesterol ester hydrolase 1 [Source:MGI Symbol;Acc:MGI:2443191]	-
ENSMUSG00000039304	Tnfsf10	3	27317028	27342427	+	5266	protein_coding	tumor necrosis factor (ligand) superfamily, member 10 [Source:MGI Symbol;Acc:MGI:107414]	-
ENSMUSG00000039286	Fndc3b	3	27416162	27711307	-	11485	protein_coding	fibronectin type III domain containing 3B [Source:MGI Symbol;Acc:MGI:1919257]	-
ENSMUSG00000027695	Pld1	3	27938695	28133362	+	12961	protein_coding	phospholipase D1 [Source:MGI Symbol;Acc:MGI:109585]	-
ENSMUSG00000027692	Tnik	3	28263214	28675858	+	19282	protein_coding	TRAF2 and NCK interacting kinase [Source:MGI Symbol;Acc:MGI:1916264]	-
ENSMUSG00000039221	Rpl22l1	3	28805436	28807424	+	1989	protein_coding	ribosomal protein L22 like 1 [Source:MGI Symbol;Acc:MGI:1915278]	-
ENSMUSG00000027684	Mecom	3	29951296	30548008	-	12427	protein_coding	MDS1 and EVI1 complex locus [Source:MGI Symbol;Acc:MGI:95457]	zf-C2H2
ENSMUSG00000102460	Gm38197	3	30225573	30227694	-	2122	TEC	predicted gene, 38197 [Source:MGI Symbol;Acc:MGI:5611425]	-
ENSMUSG00000037730	Mynn	3	30602065	30619873	+	6764	protein_coding	myoneurin [Source:MGI Symbol;Acc:MGI:1931415]	ZBTB
ENSMUSG00000027706	Sec62	3	30792875	30821263	+	4343	protein_coding	SEC62 homolog (S. cerevisiae) [Source:MGI Symbol;Acc:MGI:1916526]	-
ENSMUSG00000037661	Gpr160	3	30855950	30897192	+	4227	protein_coding	G protein-coupled receptor 160 [Source:MGI Symbol;Acc:MGI:1919112]	-
ENSMUSG00000037652	Phc3	3	30899371	30969415	-	17485	protein_coding	polyhomeotic 3 [Source:MGI Symbol;Acc:MGI:2181434]	-
ENSMUSG00000037643	Prkci	3	30995747	31052959	+	5551	protein_coding	protein kinase C, iota [Source:MGI Symbol;Acc:MGI:99260]	-
ENSMUSG00000027660	Skil	3	31095058	31122577	+	9694	protein_coding	SKI-like [Source:MGI Symbol;Acc:MGI:106203]	-
ENSMUSG00000069072	Slc7a14	3	31202858	31310378	-	9829	protein_coding	solute carrier family 7 (cationic amino acid transporter, y+ system), member 14 [Source:MGI Symbol;Acc:MGI:3040688]	-
ENSMUSG00000027663	Zmat3	3	32334792	32366014	-	11435	protein_coding	zinc finger matrin type 3 [Source:MGI Symbol;Acc:MGI:1195270]	-
ENSMUSG00000027665	Pik3ca	3	32397671	32468486	+	9088	protein_coding	phosphatidylinositol-4,5-bisphosphate 3-kinase catalytic subunit alpha [Source:MGI Symbol;Acc:MGI:1206581]	-
ENSMUSG00000027667	Zfp639	3	32510259	32520833	+	5475	protein_coding	zinc finger protein 639 [Source:MGI Symbol;Acc:MGI:1915028]	zf-C2H2
ENSMUSG00000027668	Mfn1	3	32529465	32579239	+	6114	protein_coding	mitofusin 1 [Source:MGI Symbol;Acc:MGI:1914664]	-
ENSMUSG00000027671	Actl6a	3	32706298	32726973	+	3886	protein_coding	actin-like 6A [Source:MGI Symbol;Acc:MGI:1861453]	-
ENSMUSG00000037531	Mrpl47	3	32725397	32737605	-	4419	protein_coding	mitochondrial ribosomal protein L47 [Source:MGI Symbol;Acc:MGI:1921850]	-
ENSMUSG00000027673	Ndufb5	3	32736990	32751566	+	4995	protein_coding	NADH:ubiquinone oxidoreductase subunit B5 [Source:MGI Symbol;Acc:MGI:1913296]	-
ENSMUSG00000027677	Ttc14	3	33799832	33814860	+	10515	protein_coding	tetratricopeptide repeat domain 14 [Source:MGI Symbol;Acc:MGI:1914370]	-
ENSMUSG00000044434	Gm9791	3	34005017	34005463	-	447	processed_pseudogene	predicted pseudogene 9791 [Source:MGI Symbol;Acc:MGI:3642317]	CSD
ENSMUSG00000027680	Fxr1	3	34019943	34070322	+	6553	protein_coding	fragile X mental retardation gene 1, autosomal homolog [Source:MGI Symbol;Acc:MGI:104860]	-
ENSMUSG00000105135	Gm43667	3	34054335	34055429	-	1095	TEC	predicted gene 43667 [Source:MGI Symbol;Acc:MGI:5663804]	-
ENSMUSG00000027679	Dnajc19	3	34056020	34081321	-	4027	protein_coding	DnaJ heat shock protein family (Hsp40) member C19 [Source:MGI Symbol;Acc:MGI:1914963]	-
ENSMUSG00000037400	Atp11b	3	35754106	35856276	+	9176	protein_coding	ATPase, class VI, type 11B [Source:MGI Symbol;Acc:MGI:1923545]	-
ENSMUSG00000027708	Dcun1d1	3	35892105	35937445	-	9023	protein_coding	DCN1, defective in cullin neddylation 1, domain containing 1 (S. cerevisiae) [Source:MGI Symbol;Acc:MGI:2150386]	-
ENSMUSG00000085655	Gm15952	3	35933045	35990840	+	956	antisense	predicted gene 15952 [Source:MGI Symbol;Acc:MGI:3802149]	-
ENSMUSG00000105095	8430422M14Rik	3	35955436	35956257	-	822	TEC	RIKEN cDNA 8430422M14 gene [Source:MGI Symbol;Acc:MGI:1925753]	-
ENSMUSG00000027709	Mccc1	3	35959312	36000678	-	10952	protein_coding	methylcrotonoyl-Coenzyme A carboxylase 1 (alpha) [Source:MGI Symbol;Acc:MGI:1919289]	-
ENSMUSG00000027710	Acad9	3	36065979	36092853	+	8192	protein_coding	acyl-Coenzyme A dehydrogenase family, member 9 [Source:MGI Symbol;Acc:MGI:1914272]	-
ENSMUSG00000027712	Anxa5	3	36448923	36475894	-	1777	protein_coding	annexin A5 [Source:MGI Symbol;Acc:MGI:106008]	-
ENSMUSG00000027714	Exosc9	3	36552606	36565727	+	4709	protein_coding	exosome component 9 [Source:MGI Symbol;Acc:MGI:1355319]	-
ENSMUSG00000027715	Ccna2	3	36564865	36572150	-	4083	protein_coding	cyclin A2 [Source:MGI Symbol;Acc:MGI:108069]	-
ENSMUSG00000027722	Spata5	3	37419896	37579096	+	3887	protein_coding	spermatogenesis associated 5 [Source:MGI Symbol;Acc:MGI:1927170]	-
ENSMUSG00000037211	Spry1	3	37639947	37644598	+	2906	protein_coding	sprouty RTK signaling antagonist 1 [Source:MGI Symbol;Acc:MGI:1345139]	-
ENSMUSG00000105359	Rpl21-ps10	3	38107443	38107922	-	480	processed_pseudogene	ribosomal protein L21, pseudogene 10 [Source:MGI Symbol;Acc:MGI:3643358]	-
ENSMUSG00000044864	Ankrd50	3	38449259	38484844	-	8490	protein_coding	ankyrin repeat domain 50 [Source:MGI Symbol;Acc:MGI:2139777]	-
ENSMUSG00000025757	Hspa4l	3	40744495	40796103	+	11792	protein_coding	heat shock protein 4 like [Source:MGI Symbol;Acc:MGI:107422]	-
ENSMUSG00000025759	Mfsd8	3	40818103	40846886	-	9414	protein_coding	major facilitator superfamily domain containing 8 [Source:MGI Symbol;Acc:MGI:1919425]	-
ENSMUSG00000025762	Larp1b	3	40949828	41040234	+	8366	protein_coding	La ribonucleoprotein domain family, member 1B [Source:MGI Symbol;Acc:MGI:1914604]	-
ENSMUSG00000064927	Gm22043	3	40992693	40992850	+	158	snRNA	predicted gene, 22043 [Source:MGI Symbol;Acc:MGI:5451820]	-
ENSMUSG00000049940	Pgrmc2	3	41066326	41083046	-	3242	protein_coding	progesterone receptor membrane component 2 [Source:MGI Symbol;Acc:MGI:1918054]	-
ENSMUSG00000025764	Jade1	3	41555731	41616864	+	8492	protein_coding	jade family PHD finger 1 [Source:MGI Symbol;Acc:MGI:1925835]	-
ENSMUSG00000025766	D3Ertd751e	3	41742611	41803320	+	5813	protein_coding	DNA segment, Chr 3, ERATO Doi 751, expressed [Source:MGI Symbol;Acc:MGI:1289213]	-
ENSMUSG00000104309	Gm5846	3	49381333	49382746	-	1414	processed_pseudogene	predicted gene 5846 [Source:MGI Symbol;Acc:MGI:3643624]	-
ENSMUSG00000023087	Noct	3	51224447	51251644	+	10658	protein_coding	nocturnin [Source:MGI Symbol;Acc:MGI:109382]	-
ENSMUSG00000037174	Elf2	3	51252720	51340663	-	9563	protein_coding	E74-like factor 2 [Source:MGI Symbol;Acc:MGI:1916507]	ETS
ENSMUSG00000104241	Gm9442	3	51402844	51403162	-	319	processed_pseudogene	predicted gene 9442 [Source:MGI Symbol;Acc:MGI:3779852]	-
ENSMUSG00000037152	Ndufc1	3	51404677	51408988	-	1495	protein_coding	NADH:ubiquinone oxidoreductase subunit C1 [Source:MGI Symbol;Acc:MGI:1913627]	-
ENSMUSG00000063273	Naa15	3	51415148	51476507	+	15427	protein_coding	N(alpha)-acetyltransferase 15, NatA auxiliary subunit [Source:MGI Symbol;Acc:MGI:1922088]	-
ENSMUSG00000027739	Rab33b	3	51483920	51496232	+	3538	protein_coding	RAB33B, member RAS oncogene family [Source:MGI Symbol;Acc:MGI:1330805]	-
ENSMUSG00000037111	Setd7	3	51515319	51560879	-	10813	protein_coding	SET domain containing (lysine methyltransferase) 7 [Source:MGI Symbol;Acc:MGI:1920501]	-
ENSMUSG00000074604	Mgst2	3	51660360	51682677	+	3703	protein_coding	microsomal glutathione S-transferase 2 [Source:MGI Symbol;Acc:MGI:2448481]	-
ENSMUSG00000061143	Maml3	3	51685907	52105076	-	10486	protein_coding	mastermind like transcriptional coactivator 3 [Source:MGI Symbol;Acc:MGI:2389461]	-
ENSMUSG00000044167	Foxo1	3	52268336	52353221	+	8665	protein_coding	forkhead box O1 [Source:MGI Symbol;Acc:MGI:1890077]	Fork
ENSMUSG00000027742	Cog6	3	52981875	53017237	-	4957	protein_coding	component of oligomeric golgi complex 6 [Source:MGI Symbol;Acc:MGI:1914792]	-
ENSMUSG00000048332	Lhfp	3	53041528	53261679	+	5108	protein_coding	lipoma HMGIC fusion partner [Source:MGI Symbol;Acc:MGI:1920048]	-
ENSMUSG00000042997	Nhlrc3	3	53448583	53463332	-	9046	protein_coding	NHL repeat containing 3 [Source:MGI Symbol;Acc:MGI:2444520]	-
ENSMUSG00000049504	Proser1	3	53463666	53481755	+	6114	protein_coding	proline and serine rich 1 [Source:MGI Symbol;Acc:MGI:1919933]	-
ENSMUSG00000105879	Gm6204	3	53692422	53692878	-	457	processed_pseudogene	predicted gene 6204 [Source:MGI Symbol;Acc:MGI:3649038]	-
ENSMUSG00000027746	Ufm1	3	53853376	53863830	-	5958	protein_coding	ubiquitin-fold modifier 1 [Source:MGI Symbol;Acc:MGI:1915140]	-
ENSMUSG00000027750	Postn	3	54361109	54391037	+	8702	protein_coding	periostin, osteoblast specific factor [Source:MGI Symbol;Acc:MGI:1926321]	-
ENSMUSG00000069014	Gm5641	3	54481438	54482925	+	1488	transcribed_processed_pseudogene	predicted gene 5641 [Source:MGI Symbol;Acc:MGI:3645731]	-
ENSMUSG00000027751	Supt20	3	54692807	54728766	+	6266	protein_coding	suppressor of Ty 20 [Source:MGI Symbol;Acc:MGI:1929651]	-
ENSMUSG00000027752	Exosc8	3	54728678	54735393	-	4333	protein_coding	exosome component 8 [Source:MGI Symbol;Acc:MGI:1916889]	-
ENSMUSG00000036632	Alg5	3	54735539	54751318	+	3728	protein_coding	asparagine-linked glycosylation 5 (dolichyl-phosphate beta-glucosyltransferase) [Source:MGI Symbol;Acc:MGI:1913498]	-
ENSMUSG00000036615	Rfxap	3	54803115	54807791	-	2242	protein_coding	regulatory factor X-associated protein [Source:MGI Symbol;Acc:MGI:2180854]	-
ENSMUSG00000069011	Gm10254	3	54810384	54811250	-	867	processed_pseudogene	predicted gene 10254 [Source:MGI Symbol;Acc:MGI:3708673]	-
ENSMUSG00000036580	Spg20	3	55112108	55137322	+	7683	protein_coding	spastic paraplegia 20, spartin (Troyer syndrome) homolog (human) [Source:MGI Symbol;Acc:MGI:2139806]	-
ENSMUSG00000027797	Dclk1	3	55242364	55539068	+	15296	protein_coding	doublecortin-like kinase 1 [Source:MGI Symbol;Acc:MGI:1330861]	-
ENSMUSG00000027800	Tm4sf1	3	57285611	57301988	-	4163	protein_coding	transmembrane 4 superfamily member 1 [Source:MGI Symbol;Acc:MGI:104678]	-
ENSMUSG00000027801	Tm4sf4	3	57425314	57441677	+	1496	protein_coding	transmembrane 4 superfamily member 4 [Source:MGI Symbol;Acc:MGI:2385173]	-
ENSMUSG00000027803	Wwtr1	3	57455649	57575910	-	4779	protein_coding	WW domain containing transcription regulator 1 [Source:MGI Symbol;Acc:MGI:1917649]	-
ENSMUSG00000036513	Commd2	3	57644349	57651715	-	3312	protein_coding	COMM domain containing 2 [Source:MGI Symbol;Acc:MGI:1098806]	-
ENSMUSG00000036503	Rnf13	3	57736062	57835233	+	10019	protein_coding	ring finger protein 13 [Source:MGI Symbol;Acc:MGI:1346341]	-
ENSMUSG00000027805	Pfn2	3	57841895	57848079	-	3541	protein_coding	profilin 2 [Source:MGI Symbol;Acc:MGI:97550]	-
ENSMUSG00000027806	Tsc22d2	3	58414715	58466783	+	11244	protein_coding	TSC22 domain family, member 2 [Source:MGI Symbol;Acc:MGI:1919283]	TSC22
ENSMUSG00000027808	Serp1	3	58519817	58525892	-	4611	protein_coding	stress-associated endoplasmic reticulum protein 1 [Source:MGI Symbol;Acc:MGI:92638]	-
ENSMUSG00000027810	Eif2a	3	58525821	58557501	+	6118	protein_coding	eukaryotic translation initiation factor 2A [Source:MGI Symbol;Acc:MGI:1098684]	-
ENSMUSG00000075700	Selenot	3	58576636	58593133	+	3436	protein_coding	selenoprotein T [Source:MGI Symbol;Acc:MGI:1916477]	-
ENSMUSG00000036432	Siah2	3	58674938	58692400	-	2999	protein_coding	siah E3 ubiquitin protein ligase 2 [Source:MGI Symbol;Acc:MGI:108062]	-
ENSMUSG00000059776	Rpl13-ps6	3	58987170	58987805	+	636	processed_pseudogene	ribosomal protein L13, pseudogene 6 [Source:MGI Symbol;Acc:MGI:3642685]	-
ENSMUSG00000027761	Aadac	3	60025717	60040160	+	1501	protein_coding	arylacetamide deacetylase [Source:MGI Symbol;Acc:MGI:1915008]	-
ENSMUSG00000027763	Mbnl1	3	60472830	60629750	+	18717	protein_coding	muscleblind like splicing factor 1 [Source:MGI Symbol;Acc:MGI:1928482]	-
ENSMUSG00000027694	Gm8325	3	60877014	60877587	+	464	transcribed_processed_pseudogene	predicted pseudogene 8325 [Source:MGI Symbol;Acc:MGI:3644852]	-
ENSMUSG00000027765	P2ry1	3	61002795	61008982	+	4291	protein_coding	purinergic receptor P2Y, G-protein coupled 1 [Source:MGI Symbol;Acc:MGI:105049]	-
ENSMUSG00000036894	Rap2b	3	61361638	61368430	+	6793	protein_coding	RAP2B, member of RAS oncogene family [Source:MGI Symbol;Acc:MGI:1921262]	-
ENSMUSG00000036885	Arhgef26	3	62338344	62462221	+	10116	protein_coding	Rho guanine nucleotide exchange factor (GEF) 26 [Source:MGI Symbol;Acc:MGI:1918053]	-
ENSMUSG00000027770	Dhx36	3	62468013	62507004	-	10217	protein_coding	DEAH (Asp-Glu-Ala-His) box polypeptide 36 [Source:MGI Symbol;Acc:MGI:1919412]	-
ENSMUSG00000036834	Plch1	3	63696234	63899472	-	8637	protein_coding	phospholipase C, eta 1 [Source:MGI Symbol;Acc:MGI:2683547]	-
ENSMUSG00000027822	Slc33a1	3	63933507	63964768	-	3548	protein_coding	solute carrier family 33 (acetyl-CoA transporter), member 1 [Source:MGI Symbol;Acc:MGI:1332247]	-
ENSMUSG00000027823	Gmps	3	63976106	64022579	+	8105	protein_coding	guanine monophosphate synthetase [Source:MGI Symbol;Acc:MGI:2448526]	-
ENSMUSG00000027828	Ssr3	3	65379655	65392623	-	4172	protein_coding	signal sequence receptor, gamma [Source:MGI Symbol;Acc:MGI:1914687]	-
ENSMUSG00000034640	Tiparp	3	65528410	65555518	+	4358	protein_coding	TCDD-inducible poly(ADP-ribose) polymerase [Source:MGI Symbol;Acc:MGI:2159210]	-
ENSMUSG00000027829	Ccnl1	3	65946151	65958249	-	5997	protein_coding	cyclin L1 [Source:MGI Symbol;Acc:MGI:1922664]	-
ENSMUSG00000103041	Gm37305	3	65957758	65962036	+	4279	antisense	predicted gene, 37305 [Source:MGI Symbol;Acc:MGI:5610533]	-
ENSMUSG00000034544	Rsrc1	3	66981390	67358396	+	12000	protein_coding	arginine/serine-rich coiled-coil 1 [Source:MGI Symbol;Acc:MGI:1914130]	-
ENSMUSG00000027774	Gfm1	3	67430096	67476529	+	4419	protein_coding	G elongation factor, mitochondrial 1 [Source:MGI Symbol;Acc:MGI:107339]	-
ENSMUSG00000047557	Lxn	3	67457998	67463926	-	1508	protein_coding	latexin [Source:MGI Symbol;Acc:MGI:107633]	-
ENSMUSG00000027775	Mfsd1	3	67582741	67604237	+	3042	protein_coding	major facilitator superfamily domain containing 1 [Source:MGI Symbol;Acc:MGI:1914118]	-
ENSMUSG00000093402	Gm18588	3	68902267	68902758	-	492	processed_pseudogene	predicted gene, 18588 [Source:MGI Symbol;Acc:MGI:5010773]	-
ENSMUSG00000034349	Smc4	3	69004738	69034623	+	5210	protein_coding	structural maintenance of chromosomes 4 [Source:MGI Symbol;Acc:MGI:1917349]	-
ENSMUSG00000034317	Trim59	3	69035288	69044755	-	3352	protein_coding	tripartite motif-containing 59 [Source:MGI Symbol;Acc:MGI:1914199]	-
ENSMUSG00000027782	Kpna4	3	69067149	69127113	-	8940	protein_coding	karyopherin (importin) alpha 4 [Source:MGI Symbol;Acc:MGI:1100848]	-
ENSMUSG00000098207	Arl14	3	69222419	69223618	+	1200	protein_coding	ADP-ribosylation factor-like 14 [Source:MGI Symbol;Acc:MGI:1918869]	-
ENSMUSG00000027784	Ppm1l	3	69316861	69560802	+	10496	protein_coding	protein phosphatase 1 (formerly 2C)-like [Source:MGI Symbol;Acc:MGI:2139740]	-
ENSMUSG00000043300	B3galnt1	3	69574158	69598960	-	2028	protein_coding	UDP-GalNAc:betaGlcNAc beta 1,3-galactosaminyltransferase, polypeptide 1 [Source:MGI Symbol;Acc:MGI:1349405]	-
ENSMUSG00000027787	Nmd3	3	69721985	69756373	+	10155	protein_coding	NMD3 ribosome export adaptor [Source:MGI Symbol;Acc:MGI:2140103]	-
ENSMUSG00000043461	Sptssb	3	69819542	69859940	-	1826	protein_coding	serine palmitoyltransferase, small subunit B [Source:MGI Symbol;Acc:MGI:1913433]	-
ENSMUSG00000027790	Sis	3	72888557	72967863	-	7464	protein_coding	sucrase isomaltase (alpha-glucosidase) [Source:MGI Symbol;Acc:MGI:1917233]	-
ENSMUSG00000027792	Bche	3	73635808	73708415	-	6741	protein_coding	butyrylcholinesterase [Source:MGI Symbol;Acc:MGI:894278]	-
ENSMUSG00000027835	Pdcd10	3	75516490	75556856	-	2939	protein_coding	programmed cell death 10 [Source:MGI Symbol;Acc:MGI:1928396]	-
ENSMUSG00000027834	Serpini1	3	75557547	75643495	+	7286	protein_coding	serine (or cysteine) peptidase inhibitor, clade I, member 1 [Source:MGI Symbol;Acc:MGI:1194506]	-
ENSMUSG00000034109	Golim4	3	75875084	75956949	-	11072	protein_coding	golgi integral membrane protein 4 [Source:MGI Symbol;Acc:MGI:1920374]	-
ENSMUSG00000037096	Gm9762	3	78966356	78966799	-	444	processed_pseudogene	predicted pseudogene 9762 [Source:MGI Symbol;Acc:MGI:3704220]	-
ENSMUSG00000061175	Fnip2	3	79455974	79567796	-	8364	protein_coding	folliculin interacting protein 2 [Source:MGI Symbol;Acc:MGI:2683054]	-
ENSMUSG00000027804	Ppid	3	79591342	79603650	+	4638	protein_coding	peptidylprolyl isomerase D (cyclophilin D) [Source:MGI Symbol;Acc:MGI:1914988]	-
ENSMUSG00000027809	Etfdh	3	79603788	79629500	-	7505	protein_coding	electron transferring flavoprotein, dehydrogenase [Source:MGI Symbol;Acc:MGI:106100]	-
ENSMUSG00000027956	Tmem144	3	79812564	79852773	-	3487	protein_coding	transmembrane protein 144 [Source:MGI Symbol;Acc:MGI:1917902]	-
ENSMUSG00000028019	Pdgfc	3	81036416	81214040	+	5089	protein_coding	platelet-derived growth factor, C polypeptide [Source:MGI Symbol;Acc:MGI:1859631]	-
ENSMUSG00000028015	Ctso	3	81932601	81956725	+	5123	protein_coding	cathepsin O [Source:MGI Symbol;Acc:MGI:2139628]	-
ENSMUSG00000028005	Gucy1b1	3	82032006	82074689	-	3927	protein_coding	guanylate cyclase 1, soluble, beta 1 [Source:MGI Symbol;Acc:MGI:1860604]	-
ENSMUSG00000033910	Gucy1a1	3	82092427	82145789	-	6968	protein_coding	guanylate cyclase 1, soluble, alpha 1 [Source:MGI Symbol;Acc:MGI:1926562]	-
ENSMUSG00000028003	Lrat	3	82892579	82903973	-	5351	protein_coding	lecithin-retinol acyltransferase (phosphatidylcholine-retinol-O-acyltransferase) [Source:MGI Symbol;Acc:MGI:1891259]	-
ENSMUSG00000027998	Plrg1	3	83055522	83072355	+	2816	protein_coding	pleiotropic regulator 1 [Source:MGI Symbol;Acc:MGI:1858197]	-
ENSMUSG00000027995	Tlr2	3	83836272	83841767	-	3014	protein_coding	toll-like receptor 2 [Source:MGI Symbol;Acc:MGI:1346060]	-
ENSMUSG00000033752	Mnd1	3	84087933	84155786	-	875	protein_coding	meiotic nuclear divisions 1 [Source:MGI Symbol;Acc:MGI:1924165]	-
ENSMUSG00000027993	Trim2	3	84160439	84306877	-	19751	protein_coding	tripartite motif-containing 2 [Source:MGI Symbol;Acc:MGI:1933163]	-
ENSMUSG00000041842	Fhdc1	3	84442198	84480429	-	6270	protein_coding	FH2 domain containing 1 [Source:MGI Symbol;Acc:MGI:2684972]	-
ENSMUSG00000074513	Arfip1	3	84496093	84582625	-	2986	protein_coding	ADP-ribosylation factor interacting protein 1 [Source:MGI Symbol;Acc:MGI:1277120]	-
ENSMUSG00000028086	Fbxw7	3	84815268	84979198	+	7046	protein_coding	F-box and WD-40 domain protein 7 [Source:MGI Symbol;Acc:MGI:1354695]	-
ENSMUSG00000028085	Gatb	3	85574119	85655622	+	4299	protein_coding	glutamyl-tRNA(Gln) amidotransferase, subunit B [Source:MGI Symbol;Acc:MGI:2442496]	-
ENSMUSG00000051000	Fam160a1	3	85660061	85817291	-	5290	protein_coding	family with sequence similarity 160, member A1 [Source:MGI Symbol;Acc:MGI:2444746]	-
ENSMUSG00000031286	Glt28d2	3	85869849	85887516	-	2732	protein_coding	glycosyltransferase 28 domain containing 2 [Source:MGI Symbol;Acc:MGI:2443773]	-
ENSMUSG00000044330	Gm9790	3	85915783	85916070	+	288	processed_pseudogene	predicted gene 9790 [Source:MGI Symbol;Acc:MGI:3704221]	-
ENSMUSG00000028082	Sh3d19	3	85971109	86130526	+	8888	protein_coding	SH3 domain protein D19 [Source:MGI Symbol;Acc:MGI:1350923]	-
ENSMUSG00000028081	Rps3a1	3	86137940	86142702	-	977	protein_coding	ribosomal protein S3A1 [Source:MGI Symbol;Acc:MGI:1202063]	-
ENSMUSG00000028080	Lrba	3	86224680	86782692	+	19324	protein_coding	LPS-responsive beige-like anchor [Source:MGI Symbol;Acc:MGI:1933162]	-
ENSMUSG00000057777	Mab21l2	3	86545581	86548629	-	3049	protein_coding	mab-21-like 2 (C. elegans) [Source:MGI Symbol;Acc:MGI:1346022]	-
ENSMUSG00000094392	Gm3788	3	86672033	86672168	-	136	processed_pseudogene	predicted gene 3788 [Source:MGI Symbol;Acc:MGI:3781961]	-
ENSMUSG00000074506	Gm10705	3	87207545	87208005	-	461	processed_pseudogene	predicted gene 10705 [Source:MGI Symbol;Acc:MGI:3708678]	-
ENSMUSG00000003382	Etv3	3	87525407	87540156	+	10274	protein_coding	ets variant 3 [Source:MGI Symbol;Acc:MGI:1350926]	ETS
ENSMUSG00000041977	Arhgef11	3	87617559	87738034	+	7951	protein_coding	Rho guanine nucleotide exchange factor (GEF) 11 [Source:MGI Symbol;Acc:MGI:2441869]	-
ENSMUSG00000005640	Insrr	3	87796951	87816101	+	5714	protein_coding	insulin receptor-related receptor [Source:MGI Symbol;Acc:MGI:1346037]	-
ENSMUSG00000004895	Prcc	3	87858903	87885608	-	2099	protein_coding	papillary renal cell carcinoma (translocation-associated) [Source:MGI Symbol;Acc:MGI:2137738]	-
ENSMUSG00000004897	Hdgf	3	87906321	87916132	+	2873	protein_coding	hepatoma-derived growth factor [Source:MGI Symbol;Acc:MGI:1194494]	-
ENSMUSG00000019710	Mrpl24	3	87919506	87923672	+	2255	protein_coding	mitochondrial ribosomal protein L24 [Source:MGI Symbol;Acc:MGI:1914957]	-
ENSMUSG00000004896	Rrnad1	3	87922601	87930717	-	6342	protein_coding	ribosomal RNA adenine dimethylase domain containing 1 [Source:MGI Symbol;Acc:MGI:2387197]	-
ENSMUSG00000048039	Isg20l2	3	87930314	87940686	+	2893	protein_coding	interferon stimulated exonuclease gene 20-like 2 [Source:MGI Symbol;Acc:MGI:2140076]	-
ENSMUSG00000028069	Gpatch4	3	88043108	88055993	+	2447	protein_coding	G patch domain containing 4 [Source:MGI Symbol;Acc:MGI:1913864]	-
ENSMUSG00000028070	Naxe	3	88056520	88058495	-	908	protein_coding	NAD(P)HX epimerase [Source:MGI Symbol;Acc:MGI:2180167]	-
ENSMUSG00000001419	Mef2d	3	88142372	88172086	+	5985	protein_coding	myocyte enhancer factor 2D [Source:MGI Symbol;Acc:MGI:99533]	SRF
ENSMUSG00000104445	Rhbg	3	88242874	88254709	-	1937	protein_coding	Rhesus blood group-associated B glycoprotein [Source:MGI Symbol;Acc:MGI:1927379]	-
ENSMUSG00000010538	Tsacc	3	88282757	88296999	-	1112	protein_coding	TSSK6 activating co-chaperone [Source:MGI Symbol;Acc:MGI:1924177]	-
ENSMUSG00000103574	Gm37116	3	88284607	88284753	-	147	processed_pseudogene	predicted gene, 37116 [Source:MGI Symbol;Acc:MGI:5610344]	-
ENSMUSG00000001416	Cct3	3	88297116	88321767	+	6370	protein_coding	chaperonin containing Tcp1, subunit 3 (gamma) [Source:MGI Symbol;Acc:MGI:104708]	-
ENSMUSG00000001418	Glmp	3	88325023	88331313	+	6291	protein_coding	glycosylated lysosomal membrane protein [Source:MGI Symbol;Acc:MGI:1913318]	NCU-G1
ENSMUSG00000001420	Tmem79	3	88328655	88336148	-	2912	protein_coding	transmembrane protein 79 [Source:MGI Symbol;Acc:MGI:1919163]	-
ENSMUSG00000001415	Smg5	3	88336260	88362338	+	6956	protein_coding	Smg-5 homolog, nonsense mediated mRNA decay factor (C. elegans) [Source:MGI Symbol;Acc:MGI:2447364]	-
ENSMUSG00000074489	Bglap3	3	88368616	88372743	-	2629	protein_coding	bone gamma-carboxyglutamate protein 3 [Source:MGI Symbol;Acc:MGI:88155]	-
ENSMUSG00000028066	Pmf1	3	88394143	88410331	-	4063	protein_coding	polyamine-modulated factor 1 [Source:MGI Symbol;Acc:MGI:1914287]	-
ENSMUSG00000050144	Slc25a44	3	88410498	88425139	-	3578	protein_coding	solute carrier family 25, member 44 [Source:MGI Symbol;Acc:MGI:2444391]	-
ENSMUSG00000028064	Sema4a	3	88435959	88461182	-	5406	protein_coding	sema domain, immunoglobulin domain (Ig), transmembrane domain (TM) and short cytoplasmic domain, (semaphorin) 4A [Source:MGI Symbol;Acc:MGI:107560]	-
ENSMUSG00000028063	Lmna	3	88480147	88509956	-	5838	protein_coding	lamin A [Source:MGI Symbol;Acc:MGI:96794]	-
ENSMUSG00000008601	Rab25	3	88542029	88548300	-	1673	protein_coding	RAB25, member RAS oncogene family [Source:MGI Symbol;Acc:MGI:1858203]	-
ENSMUSG00000028062	Lamtor2	3	88549819	88553074	-	1218	protein_coding	late endosomal/lysosomal adaptor, MAPK and MTOR activator 2 [Source:MGI Symbol;Acc:MGI:1932697]	-
ENSMUSG00000008604	Ubqln4	3	88553758	88569725	+	4147	protein_coding	ubiquilin 4 [Source:MGI Symbol;Acc:MGI:2150152]	-
ENSMUSG00000041355	Ssr2	3	88575876	88588419	+	1864	protein_coding	signal sequence receptor, beta [Source:MGI Symbol;Acc:MGI:1913506]	-
ENSMUSG00000074479	Gm10704	3	88576410	88577139	-	730	processed_pseudogene	predicted pseudogene 10704 [Source:MGI Symbol;Acc:MGI:3642446]	-
ENSMUSG00000028059	Arhgef2	3	88605966	88648052	+	9844	protein_coding	rho/rac guanine nucleotide exchange factor (GEF) 2 [Source:MGI Symbol;Acc:MGI:103264]	-
ENSMUSG00000028060	Khdc4	3	88685803	88712924	+	6720	protein_coding	KH domain containing 4, pre-mRNA splicing factor [Source:MGI Symbol;Acc:MGI:1921450]	-
ENSMUSG00000028057	Rit1	3	88716838	88731049	+	3229	protein_coding	Ras-like without CAAX 1 [Source:MGI Symbol;Acc:MGI:108053]	-
ENSMUSG00000068923	Syt11	3	88744700	88775164	-	5205	protein_coding	synaptotagmin XI [Source:MGI Symbol;Acc:MGI:1859547]	-
ENSMUSG00000068922	Msto1	3	88905107	88913999	-	5418	protein_coding	misato 1, mitochondrial distribution and morphology regulator [Source:MGI Symbol;Acc:MGI:2385175]	-
ENSMUSG00000068921	Dap3	3	88920803	88951181	-	6483	protein_coding	death associated protein 3 [Source:MGI Symbol;Acc:MGI:1929538]	-
ENSMUSG00000028053	Ash1l	3	88950622	89079375	+	14838	protein_coding	ASH1 like histone lysine methyltransferase [Source:MGI Symbol;Acc:MGI:2183158]	-
ENSMUSG00000041263	Rusc1	3	89083981	89093311	-	5598	protein_coding	RUN and SH3 domain containing 1 [Source:MGI Symbol;Acc:MGI:1919546]	-
ENSMUSG00000041237	Pklr	3	89136142	89146784	+	3236	protein_coding	pyruvate kinase liver and red blood cell [Source:MGI Symbol;Acc:MGI:97604]	-
ENSMUSG00000068917	Clk2	3	89164795	89176921	+	5299	protein_coding	CDC-like kinase 2 [Source:MGI Symbol;Acc:MGI:1098669]	-
ENSMUSG00000028049	Scamp3	3	89177473	89182765	+	2270	protein_coding	secretory carrier membrane protein 3 [Source:MGI Symbol;Acc:MGI:1346346]	-
ENSMUSG00000032657	Fam189b	3	89183143	89189295	+	3649	protein_coding	family with sequence similarity 189, member B [Source:MGI Symbol;Acc:MGI:1915771]	-
ENSMUSG00000028048	Gba	3	89202928	89208966	+	2559	protein_coding	glucosidase, beta, acid [Source:MGI Symbol;Acc:MGI:95665]	-
ENSMUSG00000064068	Mtx1	3	89209081	89227088	-	3584	protein_coding	metaxin 1 [Source:MGI Symbol;Acc:MGI:103025]	-
ENSMUSG00000105692	Gm43737	3	89210425	89213164	+	2740	TEC	predicted gene 43737 [Source:MGI Symbol;Acc:MGI:5663874]	-
ENSMUSG00000028047	Thbs3	3	89215180	89226837	+	4823	protein_coding	thrombospondin 3 [Source:MGI Symbol;Acc:MGI:98739]	-
ENSMUSG00000042766	Trim46	3	89234177	89246309	-	3792	protein_coding	tripartite motif-containing 46 [Source:MGI Symbol;Acc:MGI:2673000]	-
ENSMUSG00000042747	Krtcap2	3	89245966	89249906	+	1522	protein_coding	keratinocyte associated protein 2 [Source:MGI Symbol;Acc:MGI:1913309]	-
ENSMUSG00000042737	Dpm3	3	89259358	89267079	+	919	protein_coding	dolichyl-phosphate mannosyltransferase polypeptide 3 [Source:MGI Symbol;Acc:MGI:1915813]	-
ENSMUSG00000027953	Slc50a1	3	89268246	89270570	-	1466	protein_coding	solute carrier family 50 (sugar transporter), member 1 [Source:MGI Symbol;Acc:MGI:107417]	-
ENSMUSG00000027954	Efna1	3	89271733	89281142	-	1830	protein_coding	ephrin A1 [Source:MGI Symbol;Acc:MGI:103236]	-
ENSMUSG00000028039	Efna3	3	89313899	89322965	-	2434	protein_coding	ephrin A3 [Source:MGI Symbol;Acc:MGI:106644]	-
ENSMUSG00000086389	Gm15998	3	89315439	89318907	+	1844	antisense	predicted gene 15998 [Source:MGI Symbol;Acc:MGI:3802094]	-
ENSMUSG00000028040	Efna4	3	89333390	89338028	-	1599	protein_coding	ephrin A4 [Source:MGI Symbol;Acc:MGI:106643]	-
ENSMUSG00000028041	Adam15	3	89338542	89349996	-	6145	protein_coding	a disintegrin and metallopeptidase domain 15 (metargidin) [Source:MGI Symbol;Acc:MGI:1333882]	-
ENSMUSG00000028042	Zbtb7b	3	89377644	89394776	-	5591	protein_coding	zinc finger and BTB domain containing 7B [Source:MGI Symbol;Acc:MGI:102755]	ZBTB
ENSMUSG00000074466	Gm15417	3	89391850	89398779	+	1669	antisense	predicted gene 15417 [Source:MGI Symbol;Acc:MGI:3642531]	-
ENSMUSG00000042642	Flad1	3	89401004	89411870	-	4087	protein_coding	flavin adenine dinucleotide synthetase 1 [Source:MGI Symbol;Acc:MGI:2443030]	-
ENSMUSG00000028044	Cks1b	3	89415472	89418383	-	1126	protein_coding	CDC28 protein kinase 1b [Source:MGI Symbol;Acc:MGI:1889208]	-
ENSMUSG00000042626	Shc1	3	89418443	89430027	+	5645	protein_coding	src homology 2 domain-containing transforming protein C1 [Source:MGI Symbol;Acc:MGI:98296]	-
ENSMUSG00000047824	Pygo2	3	89430214	89435128	+	3631	protein_coding	pygopus 2 [Source:MGI Symbol;Acc:MGI:1916161]	-
ENSMUSG00000042613	Pbxip1	3	89436706	89450952	+	4674	protein_coding	pre B cell leukemia transcription factor interacting protein 1 [Source:MGI Symbol;Acc:MGI:2441670]	-
ENSMUSG00000027952	Pmvk	3	89454541	89469013	+	1713	protein_coding	phosphomevalonate kinase [Source:MGI Symbol;Acc:MGI:1915853]	-
ENSMUSG00000027951	Adar	3	89715022	89753446	+	8118	protein_coding	adenosine deaminase, RNA-specific [Source:MGI Symbol;Acc:MGI:1889575]	-
ENSMUSG00000042572	Ube2q1	3	89773616	89784000	+	6197	protein_coding	ubiquitin-conjugating enzyme E2Q family member 1 [Source:MGI Symbol;Acc:MGI:1917343]	-
ENSMUSG00000027944	Hax1	3	89995446	89998780	-	1869	protein_coding	HCLS1 associated X-1 [Source:MGI Symbol;Acc:MGI:1346319]	-
ENSMUSG00000042520	Ubap2l	3	90000140	90052628	-	18659	protein_coding	ubiquitin-associated protein 2-like [Source:MGI Symbol;Acc:MGI:1921633]	-
ENSMUSG00000027942	4933434E20Rik	3	90051636	90068347	+	6826	protein_coding	RIKEN cDNA 4933434E20 gene [Source:MGI Symbol;Acc:MGI:1914027]	-
ENSMUSG00000027940	Tpm3	3	90072649	90100902	+	6085	protein_coding	tropomyosin 3, gamma [Source:MGI Symbol;Acc:MGI:1890149]	-
ENSMUSG00000090733	Rps27	3	90212522	90213651	-	1043	protein_coding	ribosomal protein S27 [Source:MGI Symbol;Acc:MGI:1888676]	-
ENSMUSG00000027935	Rab13	3	90213695	90226385	+	2300	protein_coding	RAB13, member RAS oncogene family [Source:MGI Symbol;Acc:MGI:1927232]	-
ENSMUSG00000027937	Jtb	3	90231597	90235838	+	1531	protein_coding	jumping translocation breakpoint [Source:MGI Symbol;Acc:MGI:1346082]	-
ENSMUSG00000027938	Creb3l4	3	90237500	90243512	-	1679	protein_coding	cAMP responsive element binding protein 3-like 4 [Source:MGI Symbol;Acc:MGI:1916603]	TF_bZIP
ENSMUSG00000052310	Slc39a1	3	90248172	90253612	+	2364	protein_coding	solute carrier family 39 (zinc transporter), member 1 [Source:MGI Symbol;Acc:MGI:1353474]	-
ENSMUSG00000027936	Crtc2	3	90254163	90264125	+	4094	protein_coding	CREB regulated transcription coactivator 2 [Source:MGI Symbol;Acc:MGI:1921593]	-
ENSMUSG00000042390	Gatad2b	3	90293178	90363407	+	11443	protein_coding	GATA zinc finger domain containing 2B [Source:MGI Symbol;Acc:MGI:2443225]	zf-GATA
ENSMUSG00000027933	Ints3	3	90391388	90433622	-	5677	protein_coding	integrator complex subunit 3 [Source:MGI Symbol;Acc:MGI:2140050]	-
ENSMUSG00000001016	Ilf2	3	90476126	90488379	+	8580	protein_coding	interleukin enhancer binding factor 2 [Source:MGI Symbol;Acc:MGI:1915031]	-
ENSMUSG00000001018	Snapin	3	90488026	90491033	-	2290	protein_coding	SNAP-associated protein [Source:MGI Symbol;Acc:MGI:1333745]	-
ENSMUSG00000001017	Chtop	3	90498956	90509498	-	3637	protein_coding	chromatin target of PRMT1 [Source:MGI Symbol;Acc:MGI:1913761]	-
ENSMUSG00000044080	S100a1	3	90511034	90514392	-	694	protein_coding	S100 calcium binding protein A1 [Source:MGI Symbol;Acc:MGI:1338917]	-
ENSMUSG00000042312	S100a13	3	90514435	90524581	+	715	protein_coding	S100 calcium binding protein A13 [Source:MGI Symbol;Acc:MGI:109581]	-
ENSMUSG00000042306	S100a14	3	90526856	90528837	+	1727	protein_coding	S100 calcium binding protein A14 [Source:MGI Symbol;Acc:MGI:1913416]	-
ENSMUSG00000074457	S100a16	3	90537254	90543151	+	1617	protein_coding	S100 calcium binding protein A16 [Source:MGI Symbol;Acc:MGI:1915110]	-
ENSMUSG00000001025	S100a6	3	90612882	90624181	+	1367	protein_coding	S100 calcium binding protein A6 (calcyclin) [Source:MGI Symbol;Acc:MGI:1339467]	-
ENSMUSG00000078664	Sprr2a1	3	92215799	92221911	+	3003	protein_coding	small proline-rich protein 2A1 [Source:MGI Symbol;Acc:MGI:1330350]	-
ENSMUSG00000068893	Sprr2a2	3	92215920	92256724	+	2910	protein_coding	small proline-rich protein 2A2 [Source:MGI Symbol;Acc:MGI:3845026]	-
ENSMUSG00000074445	Sprr2a3	3	92285417	92291405	+	2883	protein_coding	small proline-rich protein 2A3 [Source:MGI Symbol;Acc:MGI:3845028]	-
ENSMUSG00000050359	Sprr1a	3	92483952	92485895	-	806	protein_coding	small proline-rich protein 1A [Source:MGI Symbol;Acc:MGI:106660]	-
ENSMUSG00000091421	Gm4202	3	92689426	92690158	+	733	processed_pseudogene	predicted gene 4202 [Source:MGI Symbol;Acc:MGI:3782379]	-
ENSMUSG00000027907	S100a11	3	93520488	93526287	+	511	protein_coding	S100 calcium binding protein A11 [Source:MGI Symbol;Acc:MGI:1338798]	-
ENSMUSG00000041959	S100a10	3	93555080	93564643	+	1212	protein_coding	S100 calcium binding protein A10 (calpactin) [Source:MGI Symbol;Acc:MGI:1339468]	-
ENSMUSG00000028145	Them4	3	94310089	94332540	+	4025	protein_coding	thioesterase superfamily member 4 [Source:MGI Symbol;Acc:MGI:1923028]	-
ENSMUSG00000028150	Rorc	3	94372794	94398276	+	3559	protein_coding	RAR-related orphan receptor gamma [Source:MGI Symbol;Acc:MGI:104856]	THR-like
ENSMUSG00000028140	Mrpl9	3	94443318	94451130	+	2703	protein_coding	mitochondrial ribosomal protein L9 [Source:MGI Symbol;Acc:MGI:2137211]	-
ENSMUSG00000028139	Riiad1	3	94464983	94480341	-	813	protein_coding	regulatory subunit of type II PKA R-subunit (RIIa) domain containing 1 [Source:MGI Symbol;Acc:MGI:1913603]	-
ENSMUSG00000028137	Celf3	3	94478295	94492198	+	5473	protein_coding	CUGBP, Elav-like family member 3 [Source:MGI Symbol;Acc:MGI:1926034]	-
ENSMUSG00000028136	Snx27	3	94497544	94582716	-	6886	protein_coding	sorting nexin family member 27 [Source:MGI Symbol;Acc:MGI:1923992]	-
ENSMUSG00000005968	Tuft1	3	94612757	94658872	-	3117	protein_coding	tuftelin 1 [Source:MGI Symbol;Acc:MGI:109572]	-
ENSMUSG00000068877	Selenbp2	3	94693556	94704413	+	2271	protein_coding	selenium binding protein 2 [Source:MGI Symbol;Acc:MGI:104859]	-
ENSMUSG00000068876	Cgn	3	94760069	94786492	-	6021	protein_coding	cingulin [Source:MGI Symbol;Acc:MGI:1927237]	-
ENSMUSG00000038902	Pogz	3	94837567	94882326	+	9218	protein_coding	pogo transposable element with ZNF domain [Source:MGI Symbol;Acc:MGI:2442117]	-
ENSMUSG00000005779	Psmb4	3	94884093	94886961	-	1951	protein_coding	proteasome (prosome, macropain) subunit, beta type 4 [Source:MGI Symbol;Acc:MGI:1098257]	-
ENSMUSG00000068874	Selenbp1	3	94933056	94944758	+	2273	protein_coding	selenium binding protein 1 [Source:MGI Symbol;Acc:MGI:96825]	-
ENSMUSG00000038861	Pi4kb	3	94974731	95006843	+	3880	protein_coding	phosphatidylinositol 4-kinase beta [Source:MGI Symbol;Acc:MGI:1334433]	-
ENSMUSG00000019338	Zfp687	3	95006590	95015448	-	5952	protein_coding	zinc finger protein 687 [Source:MGI Symbol;Acc:MGI:1925516]	zf-C2H2
ENSMUSG00000005625	Psmd4	3	95032694	95042614	-	2808	protein_coding	proteasome (prosome, macropain) 26S subunit, non-ATPase, 4 [Source:MGI Symbol;Acc:MGI:1201670]	-
ENSMUSG00000028126	Pip5k1a	3	95058530	95106930	-	4383	protein_coding	phosphatidylinositol-4-phosphate 5-kinase, type 1 alpha [Source:MGI Symbol;Acc:MGI:107929]	-
ENSMUSG00000008958	Vps72	3	95111022	95123051	+	3639	protein_coding	vacuolar protein sorting 72 [Source:MGI Symbol;Acc:MGI:1202305]	-
ENSMUSG00000092607	Scnm1	3	95129536	95134011	-	2165	protein_coding	sodium channel modifier 1 [Source:MGI Symbol;Acc:MGI:1341284]	-
ENSMUSG00000053769	Lysmd1	3	95134088	95139518	+	2394	protein_coding	LysM, putative peptidoglycan-binding, domain containing 1 [Source:MGI Symbol;Acc:MGI:1919409]	-
ENSMUSG00000038766	Gabpb2	3	95181766	95217916	-	15465	protein_coding	GA repeat binding protein, beta 2 [Source:MGI Symbol;Acc:MGI:95612]	-
ENSMUSG00000053192	Mllt11	3	95219135	95232171	-	2385	protein_coding	myeloid/lymphoid or mixed-lineage leukemia; translocated to, 11 [Source:MGI Symbol;Acc:MGI:1929671]	-
ENSMUSG00000046722	Cdc42se1	3	95228732	95236409	+	3258	protein_coding	CDC42 small effector 1 [Source:MGI Symbol;Acc:MGI:1889510]	-
ENSMUSG00000015711	Prune1	3	95253674	95282076	-	3618	protein_coding	prune exopolyphosphatase [Source:MGI Symbol;Acc:MGI:1925152]	-
ENSMUSG00000038712	Mindy1	3	95281345	95296166	+	6458	protein_coding	MINDY lysine 48 deubiquitinase 1 [Source:MGI Symbol;Acc:MGI:1922257]	-
ENSMUSG00000015714	Cers2	3	95314791	95323599	+	3676	protein_coding	ceramide synthase 2 [Source:MGI Symbol;Acc:MGI:1924143]	Homeobox
ENSMUSG00000015697	Setdb1	3	95323525	95357202	-	6853	protein_coding	SET domain, bifurcated 1 [Source:MGI Symbol;Acc:MGI:1934229]	MBD
ENSMUSG00000015522	Arnt	3	95434388	95497240	+	8007	protein_coding	aryl hydrocarbon receptor nuclear translocator [Source:MGI Symbol;Acc:MGI:88071]	bHLH
ENSMUSG00000028111	Ctsk	3	95499256	95509362	+	1512	protein_coding	cathepsin K [Source:MGI Symbol;Acc:MGI:107823]	-
ENSMUSG00000038642	Ctss	3	95526786	95556403	+	1358	protein_coding	cathepsin S [Source:MGI Symbol;Acc:MGI:107341]	-
ENSMUSG00000046519	Golph3l	3	95588934	95619247	+	2841	protein_coding	golgi phosphoprotein 3-like [Source:MGI Symbol;Acc:MGI:1917129]	-
ENSMUSG00000060438	Rps10-ps1	3	95622278	95622772	+	495	processed_pseudogene	ribosomal protein S10, pseudogene 1 [Source:MGI Symbol;Acc:MGI:3644167]	-
ENSMUSG00000038619	Ensa	3	95624993	95632102	+	5346	protein_coding	endosulfine alpha [Source:MGI Symbol;Acc:MGI:1891189]	-
ENSMUSG00000038612	Mcl1	3	95658788	95663176	+	3418	protein_coding	myeloid cell leukemia sequence 1 [Source:MGI Symbol;Acc:MGI:101769]	-
ENSMUSG00000015850	Adamtsl4	3	95676201	95687917	-	4198	protein_coding	ADAMTS-like 4 [Source:MGI Symbol;Acc:MGI:2389008]	-
ENSMUSG00000028108	Ecm1	3	95734147	95739569	-	2521	protein_coding	extracellular matrix protein 1 [Source:MGI Symbol;Acc:MGI:103060]	-
ENSMUSG00000028107	Tars2	3	95739976	95760206	-	6932	protein_coding	threonyl-tRNA synthetase 2, mitochondrial (putative) [Source:MGI Symbol;Acc:MGI:1919057]	-
ENSMUSG00000028106	Rprd2	3	95760341	95818863	-	11403	protein_coding	regulation of nuclear pre-mRNA domain containing 2 [Source:MGI Symbol;Acc:MGI:1922387]	-
ENSMUSG00000015748	Prpf3	3	95830124	95855885	-	5661	protein_coding	pre-mRNA processing factor 3 [Source:MGI Symbol;Acc:MGI:1918017]	-
ENSMUSG00000054312	Mrps21	3	95862634	95871519	-	739	protein_coding	mitochondrial ribosomal protein S21 [Source:MGI Symbol;Acc:MGI:1913542]	-
ENSMUSG00000015750	Aph1a	3	95893969	95898288	+	3450	protein_coding	aph1 homolog A, gamma secretase subunit [Source:MGI Symbol;Acc:MGI:2385110]	-
ENSMUSG00000015749	Anp32e	3	95929246	95947390	+	3566	protein_coding	acidic (leucine-rich) nuclear phosphoprotein 32 family, member E [Source:MGI Symbol;Acc:MGI:1913721]	-
ENSMUSG00000015745	Plekho1	3	95988429	95996001	-	2172	protein_coding	pleckstrin homology domain containing, family O member 1 [Source:MGI Symbol;Acc:MGI:1914470]	-
ENSMUSG00000015747	Vps45	3	95999832	96058466	-	3991	protein_coding	vacuolar protein sorting 45 [Source:MGI Symbol;Acc:MGI:891965]	-
ENSMUSG00000038495	Otud7b	3	96104527	96161129	+	9181	protein_coding	OTU domain containing 7B [Source:MGI Symbol;Acc:MGI:2654703]	-
ENSMUSG00000045934	Mtmr11	3	96162004	96171718	+	3780	protein_coding	myotubularin related protein 11 [Source:MGI Symbol;Acc:MGI:2652817]	-
ENSMUSG00000068856	Sf3b4	3	96172332	96177564	+	2162	protein_coding	splicing factor 3b, subunit 4 [Source:MGI Symbol;Acc:MGI:109580]	-
ENSMUSG00000038486	Sv2a	3	96181151	96195521	+	4636	protein_coding	synaptic vesicle glycoprotein 2 a [Source:MGI Symbol;Acc:MGI:1927139]	-
ENSMUSG00000015943	Bola1	3	96196588	96219709	-	1082	protein_coding	bolA-like 1 (E. coli) [Source:MGI Symbol;Acc:MGI:1916418]	-
ENSMUSG00000068855	Hist2h2ac	3	96220361	96220880	-	520	protein_coding	histone cluster 2, H2ac [Source:MGI Symbol;Acc:MGI:2448316]	-
ENSMUSG00000068854	Hist2h2be	3	96221119	96223738	+	2620	protein_coding	histone cluster 2, H2be [Source:MGI Symbol;Acc:MGI:2448415]	-
ENSMUSG00000081058	Hist2h3c2	3	96238108	96239127	-	1020	protein_coding	histone cluster 2, H3c2 [Source:MGI Symbol;Acc:MGI:2448357]	-
ENSMUSG00000093577	Gm20632	3	96239393	96241819	+	2427	antisense	predicted gene 20632 [Source:MGI Symbol;Acc:MGI:5313079]	-
ENSMUSG00000038393	Txnip	3	96557957	96561883	+	3123	protein_coding	thioredoxin interacting protein [Source:MGI Symbol;Acc:MGI:1889549]	-
ENSMUSG00000028104	Polr3gl	3	96577872	96594181	-	1597	protein_coding	polymerase (RNA) III (DNA directed) polypeptide G like [Source:MGI Symbol;Acc:MGI:1917120]	-
ENSMUSG00000049288	Lix1l	3	96601149	96626171	+	3620	protein_coding	Lix1-like [Source:MGI Symbol;Acc:MGI:3036267]	-
ENSMUSG00000038374	Rbm8a	3	96629933	96633791	+	3215	protein_coding	RNA binding motif protein 8a [Source:MGI Symbol;Acc:MGI:1913129]	-
ENSMUSG00000028102	Pex11b	3	96635376	96645366	+	2812	protein_coding	peroxisomal biogenesis factor 11 beta [Source:MGI Symbol;Acc:MGI:1338882]	-
ENSMUSG00000105144	Rpl21-ps11	3	96666503	96666982	-	480	processed_pseudogene	ribosomal protein L21, pseudogene 11 [Source:MGI Symbol;Acc:MGI:3648207]	-
ENSMUSG00000028101	Pias3	3	96696384	96706070	+	3918	protein_coding	protein inhibitor of activated STAT 3 [Source:MGI Symbol;Acc:MGI:1913126]	zf-MIZ
ENSMUSG00000028100	Nudt17	3	96706067	96708562	-	2239	protein_coding	nudix (nucleoside diphosphate linked moiety X)-type motif 17 [Source:MGI Symbol;Acc:MGI:1925623]	-
ENSMUSG00000028099	Polr3c	3	96711490	96727628	-	3386	protein_coding	polymerase (RNA) III (DNA directed) polypeptide C [Source:MGI Symbol;Acc:MGI:1921664]	-
ENSMUSG00000028098	Rnf115	3	96727664	96791638	+	2893	protein_coding	ring finger protein 115 [Source:MGI Symbol;Acc:MGI:1915095]	-
ENSMUSG00000028096	Gpr89	3	96868281	96905346	-	5365	protein_coding	G protein-coupled receptor 89 [Source:MGI Symbol;Acc:MGI:1914799]	-
ENSMUSG00000028093	Acp6	3	97158777	97177299	+	8503	protein_coding	acid phosphatase 6, lysophosphatidic [Source:MGI Symbol;Acc:MGI:1931010]	-
ENSMUSG00000038256	Bcl9	3	97203662	97297917	-	8446	protein_coding	B cell CLL/lymphoma 9 [Source:MGI Symbol;Acc:MGI:1924828]	-
ENSMUSG00000028089	Chd1l	3	97560742	97610203	-	4309	protein_coding	chromodomain helicase DNA binding protein 1-like [Source:MGI Symbol;Acc:MGI:1915308]	-
ENSMUSG00000028088	Fmo5	3	97628804	97655282	+	5675	protein_coding	flavin containing monooxygenase 5 [Source:MGI Symbol;Acc:MGI:1310004]	-
ENSMUSG00000038205	Prkab2	3	97658193	97673812	+	5096	protein_coding	protein kinase, AMP-activated, beta 2 non-catalytic subunit [Source:MGI Symbol;Acc:MGI:1336185]	-
ENSMUSG00000038170	Pde4dip	3	97689824	97888707	-	16857	protein_coding	phosphodiesterase 4D interacting protein (myomegalin) [Source:MGI Symbol;Acc:MGI:1891434]	-
ENSMUSG00000027879	Sec22b	3	97901190	97923276	+	3976	protein_coding	SEC22 homolog B, vesicle trafficking protein [Source:MGI Symbol;Acc:MGI:1338759]	-
ENSMUSG00000027876	Reg4	3	98222156	98236748	+	1021	protein_coding	regenerating islet-derived family, member 4 [Source:MGI Symbol;Acc:MGI:1914959]	-
ENSMUSG00000027875	Hmgcs2	3	98280435	98310738	+	3290	protein_coding	3-hydroxy-3-methylglutaryl-Coenzyme A synthase 2 [Source:MGI Symbol;Acc:MGI:101939]	-
ENSMUSG00000053398	Phgdh	3	98313170	98339990	-	2486	protein_coding	3-phosphoglycerate dehydrogenase [Source:MGI Symbol;Acc:MGI:1355330]	-
ENSMUSG00000063730	Hsd3b2	3	98709255	98724543	-	3695	protein_coding	hydroxy-delta-5-steroid dehydrogenase, 3 beta- and steroid delta-isomerase 2 [Source:MGI Symbol;Acc:MGI:96234]	-
ENSMUSG00000062410	Hsd3b3	3	98741523	98763127	-	6396	protein_coding	hydroxy-delta-5-steroid dehydrogenase, 3 beta- and steroid delta-isomerase 3 [Source:MGI Symbol;Acc:MGI:96235]	-
ENSMUSG00000027870	Hao2	3	98874521	98893239	-	2049	protein_coding	hydroxyacid oxidase 2 [Source:MGI Symbol;Acc:MGI:96012]	-
ENSMUSG00000085121	5730437C11Rik	3	98937649	98941256	-	242	lincRNA	RIKEN cDNA 5730437C11 gene [Source:MGI Symbol;Acc:MGI:1917808]	-
ENSMUSG00000004233	Wars2	3	99141068	99239186	+	5946	protein_coding	tryptophanyl tRNA synthetase 2 (mitochondrial) [Source:MGI Symbol;Acc:MGI:1917810]	-
ENSMUSG00000033285	Wdr3	3	100138180	100162407	-	5218	protein_coding	WD repeat domain 3 [Source:MGI Symbol;Acc:MGI:2443143]	-
ENSMUSG00000027865	Gdap2	3	100162381	100206981	+	4794	protein_coding	ganglioside-induced differentiation-associated-protein 2 [Source:MGI Symbol;Acc:MGI:1338001]	-
ENSMUSG00000008763	Man1a2	3	100562208	100685503	-	7969	protein_coding	mannosidase, alpha, class 1A, member 2 [Source:MGI Symbol;Acc:MGI:104676]	-
ENSMUSG00000027864	Ptgfrn	3	101040232	101110278	-	10464	protein_coding	prostaglandin F2 receptor negative regulator [Source:MGI Symbol;Acc:MGI:1277114]	-
ENSMUSG00000072381	Gm10355	3	101306563	101307079	-	517	processed_pseudogene	predicted gene 10355 [Source:MGI Symbol;Acc:MGI:3641762]	-
ENSMUSG00000042035	Igsf3	3	101377083	101463059	+	8479	protein_coding	immunoglobulin superfamily, member 3 [Source:MGI Symbol;Acc:MGI:1926158]	-
ENSMUSG00000033161	Atp1a1	3	101576219	101604684	-	4568	protein_coding	ATPase, Na+/K+ transporting, alpha 1 polypeptide [Source:MGI Symbol;Acc:MGI:88105]	-
ENSMUSG00000027861	Casq2	3	102086415	102146514	+	2736	protein_coding	calsequestrin 2 [Source:MGI Symbol;Acc:MGI:1309469]	-
ENSMUSG00000027860	Vangl1	3	102153583	102204693	-	7156	protein_coding	VANGL planar cell polarity 1 [Source:MGI Symbol;Acc:MGI:2159344]	-
ENSMUSG00000027858	Tspan2	3	102734529	102801513	+	4755	protein_coding	tetraspanin 2 [Source:MGI Symbol;Acc:MGI:1917997]	-
ENSMUSG00000027854	Sike1	3	102995708	103008459	+	10296	protein_coding	suppressor of IKBKE 1 [Source:MGI Symbol;Acc:MGI:1913891]	-
ENSMUSG00000068823	Csde1	3	103020426	103058186	+	10902	protein_coding	cold shock domain containing E1, RNA binding [Source:MGI Symbol;Acc:MGI:92356]	CSD
ENSMUSG00000027852	Nras	3	103058285	103067914	+	5331	protein_coding	neuroblastoma ras oncogene [Source:MGI Symbol;Acc:MGI:97376]	-
ENSMUSG00000005687	Bcas2	3	103171655	103179166	+	4390	protein_coding	breast carcinoma amplified sequence 2 [Source:MGI Symbol;Acc:MGI:1915433]	-
ENSMUSG00000033014	Trim33	3	103279293	103358775	+	9805	protein_coding	tripartite motif-containing 33 [Source:MGI Symbol;Acc:MGI:2137357]	-
ENSMUSG00000027849	Syt6	3	103575231	103645569	+	5828	protein_coding	synaptotagmin VI [Source:MGI Symbol;Acc:MGI:1859544]	-
ENSMUSG00000027848	Olfml3	3	103722222	103738001	-	6161	protein_coding	olfactomedin-like 3 [Source:MGI Symbol;Acc:MGI:1914877]	-
ENSMUSG00000008730	Hipk1	3	103739815	103791563	-	10914	protein_coding	homeodomain interacting protein kinase 1 [Source:MGI Symbol;Acc:MGI:1314873]	-
ENSMUSG00000027845	Dclre1b	3	103800605	103809444	-	8405	protein_coding	DNA cross-link repair 1B [Source:MGI Symbol;Acc:MGI:2156057]	-
ENSMUSG00000058388	Phtf1	3	103968110	104024598	+	7294	protein_coding	putative homeodomain transcription factor 1 [Source:MGI Symbol;Acc:MGI:1332671]	-
ENSMUSG00000052539	Magi3	3	104013259	104220374	-	8520	protein_coding	membrane associated guanylate kinase, WW and PDZ domain containing 3 [Source:MGI Symbol;Acc:MGI:1923484]	-
ENSMUSG00000032913	Lrig2	3	104396418	104511918	-	11755	protein_coding	leucine-rich repeats and immunoglobulin-like domains 2 [Source:MGI Symbol;Acc:MGI:2443718]	-
ENSMUSG00000032902	Slc16a1	3	104638668	104658462	+	4426	protein_coding	solute carrier family 16 (monocarboxylic acid transporters), member 1 [Source:MGI Symbol;Acc:MGI:106013]	-
ENSMUSG00000089999	Gm6485	3	104752727	104753165	-	439	transcribed_processed_pseudogene	predicted gene 6485 [Source:MGI Symbol;Acc:MGI:3644007]	-
ENSMUSG00000002228	Ppm1j	3	104781056	104786018	+	1814	protein_coding	protein phosphatase 1J [Source:MGI Symbol;Acc:MGI:1919137]	-
ENSMUSG00000002233	Rhoc	3	104788375	104794459	+	1618	protein_coding	ras homolog family member C [Source:MGI Symbol;Acc:MGI:106028]	-
ENSMUSG00000002227	Mov10	3	104794836	104818563	-	5607	protein_coding	Moloney leukemia virus 10 [Source:MGI Symbol;Acc:MGI:97054]	-
ENSMUSG00000070372	Capza1	3	104822779	104864505	-	3781	protein_coding	capping protein (actin filament) muscle Z-line, alpha 1 [Source:MGI Symbol;Acc:MGI:106227]	-
ENSMUSG00000045576	St7l	3	104864005	104930064	+	11136	protein_coding	suppression of tumorigenicity 7-like [Source:MGI Symbol;Acc:MGI:2386964]	-
ENSMUSG00000062127	Cttnbp2nl	3	105001915	105053146	-	8138	protein_coding	CTTNBP2 N-terminal like [Source:MGI Symbol;Acc:MGI:1933137]	-
ENSMUSG00000027905	Ddx20	3	105678270	105687574	-	4142	protein_coding	DEAD (Asp-Glu-Ala-Asp) box polypeptide 20 [Source:MGI Symbol;Acc:MGI:1858415]	-
ENSMUSG00000048458	Inka2	3	105704599	105720842	+	4781	protein_coding	inka box actin regulator 2 [Source:MGI Symbol;Acc:MGI:1923497]	-
ENSMUSG00000068798	Rap1a	3	105727267	105801336	-	2607	protein_coding	RAS-related protein 1a [Source:MGI Symbol;Acc:MGI:97852]	-
ENSMUSG00000000563	Atp5f1	3	105942698	105960099	-	4105	protein_coding	ATP synthase, H+ transporting, mitochondrial F0 complex, subunit B1 [Source:MGI Symbol;Acc:MGI:1100495]	-
ENSMUSG00000000561	Wdr77	3	105959369	105970037	+	4841	protein_coding	WD repeat domain 77 [Source:MGI Symbol;Acc:MGI:1917715]	-
ENSMUSG00000027901	Dennd2d	3	106482405	106503030	+	6868	protein_coding	DENN/MADD domain containing 2D [Source:MGI Symbol;Acc:MGI:2181193]	-
ENSMUSG00000040774	Cept1	3	106502260	106547802	-	3116	protein_coding	choline/ethanolaminephosphotransferase 1 [Source:MGI Symbol;Acc:MGI:2139793]	-
ENSMUSG00000027900	Dram2	3	106547798	106575890	+	3758	protein_coding	DNA-damage regulated autophagy modulator 2 [Source:MGI Symbol;Acc:MGI:1914421]	-
ENSMUSG00000056260	Lrif1	3	106684987	106736577	+	9192	protein_coding	ligand dependent nuclear receptor interacting factor 1 [Source:MGI Symbol;Acc:MGI:2445214]	-
ENSMUSG00000040747	Cd53	3	106759921	106790149	-	1742	protein_coding	CD53 antigen [Source:MGI Symbol;Acc:MGI:88341]	-
ENSMUSG00000087260	Lamtor5	3	107278858	107284082	+	884	protein_coding	late endosomal/lysosomal adaptor, MAPK and MTOR activator 5 [Source:MGI Symbol;Acc:MGI:1915826]	-
ENSMUSG00000048109	Rbm15	3	107325421	107333673	-	7423	protein_coding	RNA binding motif protein 15 [Source:MGI Symbol;Acc:MGI:2443205]	-
ENSMUSG00000014601	Strip1	3	107612532	107631694	-	5453	protein_coding	striatin interacting protein 1 [Source:MGI Symbol;Acc:MGI:2443884]	-
ENSMUSG00000027893	Ahcyl1	3	107663118	107696560	-	6690	protein_coding	S-adenosylhomocysteine hydrolase-like 1 [Source:MGI Symbol;Acc:MGI:2385184]	-
ENSMUSG00000014599	Csf1	3	107741048	107760469	-	5281	protein_coding	colony stimulating factor 1 (macrophage) [Source:MGI Symbol;Acc:MGI:1339753]	-
ENSMUSG00000040600	Eps8l3	3	107877229	107892900	+	2271	protein_coding	EPS8-like 3 [Source:MGI Symbol;Acc:MGI:2139743]	-
ENSMUSG00000086968	4933431E20Rik	3	107888850	107896213	-	6821	antisense	RIKEN cDNA 4933431E20 gene [Source:MGI Symbol;Acc:MGI:3584041]	-
ENSMUSG00000004032	Gstm5	3	107895821	107898686	+	1278	protein_coding	glutathione S-transferase, mu 5 [Source:MGI Symbol;Acc:MGI:1309466]	-
ENSMUSG00000004035	Gstm7	3	107926334	107931817	-	1601	protein_coding	glutathione S-transferase, mu 7 [Source:MGI Symbol;Acc:MGI:1915562]	-
ENSMUSG00000068762	Gstm6	3	107938847	107943749	-	1989	protein_coding	glutathione S-transferase, mu 6 [Source:MGI Symbol;Acc:MGI:1309467]	-
ENSMUSG00000004038	Gstm3	3	107963696	107969283	-	1311	protein_coding	glutathione S-transferase, mu 3 [Source:MGI Symbol;Acc:MGI:106026]	-
ENSMUSG00000040562	Gstm2	3	107981702	107986453	-	1679	protein_coding	glutathione S-transferase, mu 2 [Source:MGI Symbol;Acc:MGI:95861]	-
ENSMUSG00000058135	Gstm1	3	108012255	108017973	-	1473	protein_coding	glutathione S-transferase, mu 1 [Source:MGI Symbol;Acc:MGI:95860]	-
ENSMUSG00000027890	Gstm4	3	108040408	108044894	-	1707	protein_coding	glutathione S-transferase, mu 4 [Source:MGI Symbol;Acc:MGI:95862]	-
ENSMUSG00000027889	Ampd2	3	108074062	108086651	-	5224	protein_coding	adenosine monophosphate deaminase 2 [Source:MGI Symbol;Acc:MGI:88016]	-
ENSMUSG00000000001	Gnai3	3	108107280	108146146	-	3262	protein_coding	guanine nucleotide binding protein (G protein), alpha inhibiting 3 [Source:MGI Symbol;Acc:MGI:95773]	-
ENSMUSG00000050947	Amigo1	3	108186335	108192286	+	5540	protein_coding	adhesion molecule with Ig like domain 1 [Source:MGI Symbol;Acc:MGI:2653612]	-
ENSMUSG00000048796	Cyb561d1	3	108195687	108201212	-	5086	protein_coding	cytochrome b-561 domain containing 1 [Source:MGI Symbol;Acc:MGI:1919273]	-
ENSMUSG00000068749	Psma5	3	108256926	108279974	+	1321	protein_coding	proteasome (prosome, macropain) subunit, alpha type 5 [Source:MGI Symbol;Acc:MGI:1347009]	-
ENSMUSG00000068747	Sort1	3	108284082	108361511	+	7569	protein_coding	sortilin 1 [Source:MGI Symbol;Acc:MGI:1338015]	-
ENSMUSG00000068739	Sars	3	108424865	108445209	-	5142	protein_coding	seryl-aminoacyl-tRNA synthetase [Source:MGI Symbol;Acc:MGI:102809]	-
ENSMUSG00000040412	5330417C22Rik	3	108455694	108536536	-	6304	protein_coding	RIKEN cDNA 5330417C22 gene [Source:MGI Symbol;Acc:MGI:1923930]	-
ENSMUSG00000103761	Gm37859	3	108532648	108534820	-	2173	TEC	predicted gene, 37859 [Source:MGI Symbol;Acc:MGI:5611087]	-
ENSMUSG00000088185	Scarna2	3	108554338	108554751	-	414	scaRNA	small Cajal body-specific RNA 2 [Source:MGI Symbol;Acc:MGI:3819484]	-
ENSMUSG00000068732	Tmem167b	3	108556425	108562466	-	2948	protein_coding	transmembrane protein 167B [Source:MGI Symbol;Acc:MGI:1914745]	-
ENSMUSG00000048100	Taf13	3	108571698	108583222	+	3155	protein_coding	TATA-box binding protein associated factor 13 [Source:MGI Symbol;Acc:MGI:1913500]	-
ENSMUSG00000040389	Wdr47	3	108591279	108645719	+	4859	protein_coding	WD repeat domain 47 [Source:MGI Symbol;Acc:MGI:2139593]	-
ENSMUSG00000027884	Clcc1	3	108653913	108678840	+	4559	protein_coding	chloride channel CLIC-like 1 [Source:MGI Symbol;Acc:MGI:2385186]	-
ENSMUSG00000027883	Gpsm2	3	108678638	108722309	-	3909	protein_coding	G-protein signalling modulator 2 (AGS3-like, C. elegans) [Source:MGI Symbol;Acc:MGI:1923373]	-
ENSMUSG00000027882	Stxbp3	3	108793176	108840526	-	5340	protein_coding	syntaxin binding protein 3 [Source:MGI Symbol;Acc:MGI:107362]	-
ENSMUSG00000027881	Prpf38b	3	108902805	108911727	-	6949	protein_coding	PRP38 pre-mRNA processing factor 38 (yeast) domain containing B [Source:MGI Symbol;Acc:MGI:1914171]	-
ENSMUSG00000040339	Fam102b	3	108970997	109027607	-	5702	protein_coding	family with sequence similarity 102, member B [Source:MGI Symbol;Acc:MGI:3036259]	-
ENSMUSG00000040322	Slc25a24	3	109123149	109168457	+	3431	protein_coding	solute carrier family 25 (mitochondrial carrier, phosphate carrier), member 24 [Source:MGI Symbol;Acc:MGI:1917160]	-
ENSMUSG00000033721	Vav3	3	109340653	109685698	+	6005	protein_coding	vav 3 oncogene [Source:MGI Symbol;Acc:MGI:1888518]	-
ENSMUSG00000049300	Prmt6	3	110246109	110250998	-	4197	protein_coding	protein arginine N-methyltransferase 6 [Source:MGI Symbol;Acc:MGI:2139971]	-
ENSMUSG00000106666	Gm43587	3	112766809	112767012	-	204	processed_pseudogene	predicted gene 43587 [Source:MGI Symbol;Acc:MGI:5663724]	-
ENSMUSG00000054426	A930005H10Rik	3	115881581	115888130	-	2385	processed_transcript	RIKEN cDNA A930005H10 gene [Source:MGI Symbol;Acc:MGI:1915411]	-
ENSMUSG00000033554	Dph5	3	115887837	115934361	+	8027	protein_coding	diphthamide biosynthesis 5 [Source:MGI Symbol;Acc:MGI:1916990]	-
ENSMUSG00000054414	Slc30a7	3	115938973	116007406	-	11116	protein_coding	solute carrier family 30 (zinc transporter), member 7 [Source:MGI Symbol;Acc:MGI:1913750]	-
ENSMUSG00000027963	Extl2	3	116007462	116029017	+	3447	protein_coding	exostoses (multiple)-like 2 [Source:MGI Symbol;Acc:MGI:1889574]	-
ENSMUSG00000033502	Cdc14a	3	116272553	116424032	-	12205	protein_coding	CDC14 cell division cycle 14A [Source:MGI Symbol;Acc:MGI:2442676]	-
ENSMUSG00000000339	Rtca	3	116488963	116508208	-	1880	protein_coding	RNA 3'-terminal phosphate cyclase [Source:MGI Symbol;Acc:MGI:1913618]	-
ENSMUSG00000000340	Dbt	3	116513070	116549981	+	3348	protein_coding	dihydrolipoamide branched chain transacylase E2 [Source:MGI Symbol;Acc:MGI:105386]	-
ENSMUSG00000034437	Gm9761	3	116560935	116561426	-	492	processed_pseudogene	predicted gene 9761 [Source:MGI Symbol;Acc:MGI:3708640]	-
ENSMUSG00000089911	Mfsd14a	3	116631164	116662677	-	7466	protein_coding	major facilitator superfamily domain containing 14A [Source:MGI Symbol;Acc:MGI:1201609]	-
ENSMUSG00000027957	Slc35a3	3	116669470	116712831	-	10786	protein_coding	solute carrier family 35 (UDP-N-acetylglucosamine (UDP-GlcNAc) transporter), member 3 [Source:MGI Symbol;Acc:MGI:1917648]	-
ENSMUSG00000033400	Agl	3	116739999	116808166	-	14023	protein_coding	amylo-1,6-glucosidase, 4-alpha-glucanotransferase [Source:MGI Symbol;Acc:MGI:1924809]	-
ENSMUSG00000033386	Frrs1	3	116859464	116908177	+	7260	protein_coding	ferric-chelate reductase 1 [Source:MGI Symbol;Acc:MGI:108076]	-
ENSMUSG00000033377	Palmd	3	116918258	116968987	-	7273	protein_coding	palmdelphin [Source:MGI Symbol;Acc:MGI:2148896]	-
ENSMUSG00000028007	Snx7	3	117781647	117868936	-	6147	protein_coding	sorting nexin 7 [Source:MGI Symbol;Acc:MGI:1923811]	-
ENSMUSG00000033308	Dpyd	3	118562129	119432924	+	8884	protein_coding	dihydropyrimidine dehydrogenase [Source:MGI Symbol;Acc:MGI:2139667]	-
ENSMUSG00000106037	Gm4332	3	119709516	119709861	+	346	processed_pseudogene	predicted gene 4332 [Source:MGI Symbol;Acc:MGI:3782515]	-
ENSMUSG00000028134	Ptbp2	3	119718742	119784466	-	9175	protein_coding	polypyrimidine tract binding protein 2 [Source:MGI Symbol;Acc:MGI:1860489]	-
ENSMUSG00000028132	Tmem56	3	121201761	121283098	-	7874	protein_coding	transmembrane protein 56 [Source:MGI Symbol;Acc:MGI:1923195]	-
ENSMUSG00000039887	Alg14	3	121291773	121363094	+	2502	protein_coding	asparagine-linked glycosylation 14 [Source:MGI Symbol;Acc:MGI:1914039]	-
ENSMUSG00000053931	Cnn3	3	121426497	121458207	+	3037	protein_coding	calponin 3, acidic [Source:MGI Symbol;Acc:MGI:1919244]	-
ENSMUSG00000039865	Slc44a3	3	121459528	121532404	-	5057	protein_coding	solute carrier family 44, member 3 [Source:MGI Symbol;Acc:MGI:2384860]	-
ENSMUSG00000028128	F3	3	121723537	121735048	+	2527	protein_coding	coagulation factor III [Source:MGI Symbol;Acc:MGI:88381]	-
ENSMUSG00000028127	Abcd3	3	121758774	121815302	-	6593	protein_coding	ATP-binding cassette, sub-family D (ALD), member 3 [Source:MGI Symbol;Acc:MGI:1349216]	-
ENSMUSG00000039831	Arhgap29	3	121952541	122016753	+	8815	protein_coding	Rho GTPase activating protein 29 [Source:MGI Symbol;Acc:MGI:2443818]	-
ENSMUSG00000028124	Gclm	3	122245557	122270732	+	6291	protein_coding	glutamate-cysteine ligase, modifier subunit [Source:MGI Symbol;Acc:MGI:104995]	-
ENSMUSG00000039756	Dnttip2	3	122274388	122285271	+	3309	protein_coding	deoxynucleotidyltransferase, terminal, interacting protein 2 [Source:MGI Symbol;Acc:MGI:1923173]	-
ENSMUSG00000028121	Bcar3	3	122294136	122530191	+	5604	protein_coding	breast cancer anti-estrogen resistance 3 [Source:MGI Symbol;Acc:MGI:1352501]	-
ENSMUSG00000039735	Fnbp1l	3	122538719	122619715	-	12376	protein_coding	formin binding protein 1-like [Source:MGI Symbol;Acc:MGI:1925642]	-
ENSMUSG00000053965	Pde5a	3	122728947	122859374	+	9831	protein_coding	phosphodiesterase 5A, cGMP-specific [Source:MGI Symbol;Acc:MGI:2651499]	-
ENSMUSG00000023057	Fabp2	3	122895072	122899506	+	965	protein_coding	fatty acid binding protein 2, intestinal [Source:MGI Symbol;Acc:MGI:95478]	-
ENSMUSG00000054091	1810037I17Rik	3	122924203	122926184	+	1160	protein_coding	RIKEN cDNA 1810037I17 gene [Source:MGI Symbol;Acc:MGI:1914954]	-
ENSMUSG00000039701	Usp53	3	122931493	122984510	-	12572	protein_coding	ubiquitin specific peptidase 53 [Source:MGI Symbol;Acc:MGI:2139607]	-
ENSMUSG00000050315	Synpo2	3	123076519	123236149	-	13138	protein_coding	synaptopodin 2 [Source:MGI Symbol;Acc:MGI:2153070]	-
ENSMUSG00000039234	Sec24d	3	123267455	123365641	+	6325	protein_coding	Sec24 related gene family, member D (S. cerevisiae) [Source:MGI Symbol;Acc:MGI:1916858]	-
ENSMUSG00000028114	Mettl14	3	123368297	123386108	-	7419	protein_coding	methyltransferase like 14 [Source:MGI Symbol;Acc:MGI:2442926]	-
ENSMUSG00000104960	Snhg8	3	123507552	123508404	-	853	processed_transcript	small nucleolar RNA host gene 8 [Source:MGI Symbol;Acc:MGI:1917145]	-
ENSMUSG00000096544	Gm4617	3	124385667	124385997	+	331	processed_pseudogene	predicted pseudogene 4617 [Source:MGI Symbol;Acc:MGI:3704225]	-
ENSMUSG00000032854	Ugt8a	3	125865271	125938619	-	4536	protein_coding	UDP galactosyltransferase 8A [Source:MGI Symbol;Acc:MGI:109522]	-
ENSMUSG00000053819	Camk2d	3	126596302	126846326	+	22493	protein_coding	calcium/calmodulin-dependent protein kinase II, delta [Source:MGI Symbol;Acc:MGI:1341265]	-
ENSMUSG00000027968	Larp7	3	127536714	127553349	-	2366	protein_coding	La ribonucleoprotein domain family, member 7 [Source:MGI Symbol;Acc:MGI:107634]	-
ENSMUSG00000028028	Alpk1	3	127670310	127780527	-	6868	protein_coding	alpha-kinase 1 [Source:MGI Symbol;Acc:MGI:1918731]	-
ENSMUSG00000046688	Tifa	3	127789805	127832164	+	3199	protein_coding	TRAF-interacting protein with forkhead-associated domain [Source:MGI Symbol;Acc:MGI:2182965]	-
ENSMUSG00000074238	Ap1ar	3	127807007	127837523	-	8763	protein_coding	adaptor-related protein complex 1 associated regulatory protein [Source:MGI Symbol;Acc:MGI:2384822]	-
ENSMUSG00000050549	Fam241a	3	127869058	127896324	-	2265	protein_coding	family with sequence similarity 241, member A [Source:MGI Symbol;Acc:MGI:1917867]	-
ENSMUSG00000028023	Pitx2	3	129199878	129219591	+	4726	protein_coding	paired-like homeodomain transcription factor 2 [Source:MGI Symbol;Acc:MGI:109340]	Homeobox
ENSMUSG00000028024	Enpep	3	129269175	129332720	-	4706	protein_coding	glutamyl aminopeptidase [Source:MGI Symbol;Acc:MGI:106645]	-
ENSMUSG00000041220	Elovl6	3	129532355	129638495	+	6431	protein_coding	ELOVL family member 6, elongation of long chain fatty acids (yeast) [Source:MGI Symbol;Acc:MGI:2156528]	-
ENSMUSG00000028010	Gar1	3	129824912	129831396	-	1714	protein_coding	GAR1 ribonucleoprotein [Source:MGI Symbol;Acc:MGI:1930948]	-
ENSMUSG00000027999	Pla2g12a	3	129878606	129895825	+	3682	protein_coding	phospholipase A2, group XIIA [Source:MGI Symbol;Acc:MGI:1913600]	-
ENSMUSG00000027997	Casp6	3	129901425	129914103	+	5584	protein_coding	caspase 6 [Source:MGI Symbol;Acc:MGI:1312921]	-
ENSMUSG00000027994	Mcub	3	129914960	129970206	-	1318	protein_coding	mitochondrial calcium uniporter dominant negative beta subunit [Source:MGI Symbol;Acc:MGI:1914065]	-
ENSMUSG00000001052	Sec24b	3	129982759	130061553	-	6020	protein_coding	Sec24 related gene family, member B (S. cerevisiae) [Source:MGI Symbol;Acc:MGI:2139764]	-
ENSMUSG00000041084	Ostc	3	130695912	130709444	-	2751	protein_coding	oligosaccharyltransferase complex subunit (non-catalytic) [Source:MGI Symbol;Acc:MGI:1913607]	-
ENSMUSG00000062006	Rpl34	3	130726831	130730398	-	2643	protein_coding	ribosomal protein L34 [Source:MGI Symbol;Acc:MGI:1915686]	-
ENSMUSG00000027984	Hadh	3	131233419	131272101	-	4977	protein_coding	hydroxyacyl-Coenzyme A dehydrogenase [Source:MGI Symbol;Acc:MGI:96009]	-
ENSMUSG00000050931	Sgms2	3	131318985	131491411	-	6227	protein_coding	sphingomyelin synthase 2 [Source:MGI Symbol;Acc:MGI:1921692]	-
ENSMUSG00000028032	Papss1	3	131564768	131643671	+	3053	protein_coding	3'-phosphoadenosine 5'-phosphosulfate synthase 1 [Source:MGI Symbol;Acc:MGI:1330587]	-
ENSMUSG00000028029	Aimp1	3	132660499	132684370	-	5596	protein_coding	aminoacyl tRNA synthetase complex-interacting multifunctional protein 1 [Source:MGI Symbol;Acc:MGI:102774]	-
ENSMUSG00000028030	Tbck	3	132684144	132841688	+	12127	protein_coding	TBC1 domain containing kinase [Source:MGI Symbol;Acc:MGI:2445052]	-
ENSMUSG00000028018	Gstcd	3	132981752	133092033	-	5401	protein_coding	glutathione S-transferase, C-terminal domain containing [Source:MGI Symbol;Acc:MGI:1914803]	-
ENSMUSG00000028016	Ints12	3	133091840	133110988	+	7945	protein_coding	integrator complex subunit 12 [Source:MGI Symbol;Acc:MGI:1919043]	-
ENSMUSG00000040969	Arhgef38	3	133112278	133234949	-	8190	protein_coding	Rho guanine nucleotide exchange factor (GEF) 38 [Source:MGI Symbol;Acc:MGI:1924919]	-
ENSMUSG00000105957	Gm43254	3	133307518	133310008	-	2491	lincRNA	predicted gene 43254 [Source:MGI Symbol;Acc:MGI:5663391]	-
ENSMUSG00000028013	Ppa2	3	133310110	133378235	+	9554	protein_coding	pyrophosphatase (inorganic) 2 [Source:MGI Symbol;Acc:MGI:1922026]	-
ENSMUSG00000028165	Cisd2	3	135406412	135423925	-	7667	protein_coding	CDGSH iron sulfur domain 2 [Source:MGI Symbol;Acc:MGI:1914256]	-
ENSMUSG00000078578	Ube2d3	3	135438149	135468198	+	24499	protein_coding	ubiquitin-conjugating enzyme E2D 3 [Source:MGI Symbol;Acc:MGI:1913355]	-
ENSMUSG00000028164	Manba	3	135485611	135571404	+	6971	protein_coding	mannosidase, beta A, lysosomal [Source:MGI Symbol;Acc:MGI:88175]	-
ENSMUSG00000083610	Oaz2-ps	3	135525964	135526532	-	537	processed_pseudogene	ornithine decarboxylase antizyme 2, pseudogene [Source:MGI Symbol;Acc:MGI:3644634]	-
ENSMUSG00000028163	Nfkb1	3	135584655	135691547	-	12061	protein_coding	nuclear factor of kappa light polypeptide gene enhancer in B cells 1, p105 [Source:MGI Symbol;Acc:MGI:97312]	RHD
ENSMUSG00000053897	Slc39a8	3	135825279	135888572	+	7664	protein_coding	solute carrier family 39 (metal ion transporter), member 8 [Source:MGI Symbol;Acc:MGI:1914797]	-
ENSMUSG00000028161	Ppp3ca	3	136670124	136937727	+	9981	protein_coding	protein phosphatase 3, catalytic subunit, alpha isoform [Source:MGI Symbol;Acc:MGI:107164]	-
ENSMUSG00000037894	H2afz	3	137864487	137866922	+	1776	protein_coding	H2A histone family, member Z [Source:MGI Symbol;Acc:MGI:1888388]	-
ENSMUSG00000074212	Dnajb14	3	137867675	137916557	+	15741	protein_coding	DnaJ heat shock protein family (Hsp40) member B14 [Source:MGI Symbol;Acc:MGI:1917854]	-
ENSMUSG00000091512	Lamtor3	3	137918506	137928900	+	4151	protein_coding	late endosomal/lysosomal adaptor, MAPK and MTOR activator 3 [Source:MGI Symbol;Acc:MGI:1929467]	-
ENSMUSG00000074207	Adh1	3	138260991	138290698	+	2233	protein_coding	alcohol dehydrogenase 1 (class I) [Source:MGI Symbol;Acc:MGI:87921]	-
ENSMUSG00000028138	Adh5	3	138443093	138455499	+	5408	protein_coding	alcohol dehydrogenase 5 (class III), chi polypeptide [Source:MGI Symbol;Acc:MGI:87929]	-
ENSMUSG00000005813	Metap1	3	138458956	138489515	-	7000	protein_coding	methionyl aminopeptidase 1 [Source:MGI Symbol;Acc:MGI:1922874]	-
ENSMUSG00000028156	Eif4e	3	138526179	138559696	+	6008	protein_coding	eukaryotic translation initiation factor 4E [Source:MGI Symbol;Acc:MGI:95305]	-
ENSMUSG00000028149	Rap1gds1	3	138925902	139075201	-	7559	protein_coding	RAP1, GTP-GDP dissociation stimulator 1 [Source:MGI Symbol;Acc:MGI:2385189]	-
ENSMUSG00000028273	Pdlim5	3	142239590	142395696	-	8877	protein_coding	PDZ and LIM domain 5 [Source:MGI Symbol;Acc:MGI:1927489]	-
ENSMUSG00000040253	Gbp7	3	142530342	142550149	+	5614	protein_coding	guanylate binding protein 7 [Source:MGI Symbol;Acc:MGI:2444421]	-
ENSMUSG00000028268	Gbp3	3	142560026	142573209	+	3265	protein_coding	guanylate binding protein 3 [Source:MGI Symbol;Acc:MGI:1926263]	-
ENSMUSG00000028270	Gbp2	3	142620602	142638008	+	2516	protein_coding	guanylate binding protein 2 [Source:MGI Symbol;Acc:MGI:102772]	-
ENSMUSG00000028271	Gtf2b	3	142765045	142783606	+	4589	protein_coding	general transcription factor IIB [Source:MGI Symbol;Acc:MGI:2385191]	-
ENSMUSG00000004591	Pkn2	3	142790902	142882004	-	12877	protein_coding	protein kinase N2 [Source:MGI Symbol;Acc:MGI:109211]	-
ENSMUSG00000028266	Lmo4	3	144188530	144205220	-	3530	protein_coding	LIM domain only 4 [Source:MGI Symbol;Acc:MGI:109360]	-
ENSMUSG00000040151	Hs2st1	3	144429706	144570181	-	8209	protein_coding	heparan sulfate 2-O-sulfotransferase 1 [Source:MGI Symbol;Acc:MGI:1346049]	-
ENSMUSG00000037072	Selenof	3	144570304	144597680	+	5819	protein_coding	selenoprotein F [Source:MGI Symbol;Acc:MGI:1927947]	-
ENSMUSG00000037062	Sh3glb1	3	144683678	144720335	-	7467	protein_coding	SH3-domain GRB2-like B1 (endophilin) [Source:MGI Symbol;Acc:MGI:1859730]	-
ENSMUSG00000037033	Clca3b	3	144822623	144849357	-	3361	protein_coding	chloride channel accessory 3B [Source:MGI Symbol;Acc:MGI:2181989]	-
ENSMUSG00000074195	Clca4b	3	144910921	144932529	-	2997	protein_coding	chloride channel accessory 4B [Source:MGI Symbol;Acc:MGI:2139790]	-
ENSMUSG00000068547	Clca4a	3	144952480	144975045	-	3004	protein_coding	chloride channel accessory 4A [Source:MGI Symbol;Acc:MGI:2139744]	-
ENSMUSG00000028255	Clca1	3	145003817	145032776	-	3777	protein_coding	chloride channel accessory 1 [Source:MGI Symbol;Acc:MGI:1346342]	-
ENSMUSG00000074182	Znhit6	3	145576205	145604795	+	2657	protein_coding	zinc finger, HIT type 6 [Source:MGI Symbol;Acc:MGI:1916996]	-
ENSMUSG00000028195	Cyr61	3	145646976	145649981	-	2019	protein_coding	cysteine rich protein 61 [Source:MGI Symbol;Acc:MGI:88613]	-
ENSMUSG00000028194	Ddah1	3	145758675	145894277	+	3983	protein_coding	dimethylarginine dimethylaminohydrolase 1 [Source:MGI Symbol;Acc:MGI:1916469]	-
ENSMUSG00000105388	Rpl36a-ps2	3	145879020	145879340	+	321	processed_pseudogene	ribosomal protein L36A, pseudogene 2 [Source:MGI Symbol;Acc:MGI:3780887]	-
ENSMUSG00000028191	Bcl10	3	145922804	145934356	+	4564	protein_coding	B cell leukemia/lymphoma 10 [Source:MGI Symbol;Acc:MGI:1337994]	-
ENSMUSG00000036873	2410004B18Rik	3	145938014	145944829	+	2029	protein_coding	RIKEN cDNA 2410004B18 gene [Source:MGI Symbol;Acc:MGI:1913671]	-
ENSMUSG00000036863	Syde2	3	145987870	146021720	+	5751	protein_coding	synapse defective 1, Rho GTPase, homolog 2 (C. elegans) [Source:MGI Symbol;Acc:MGI:3036264]	-
ENSMUSG00000011008	Mcoln2	3	146149833	146195513	+	3288	protein_coding	mucolipin 2 [Source:MGI Symbol;Acc:MGI:1915529]	-
ENSMUSG00000036825	Ssx2ip	3	146404642	146440144	+	4200	protein_coding	synovial sarcoma, X 2 interacting protein [Source:MGI Symbol;Acc:MGI:2139150]	-
ENSMUSG00000068523	Gng5	3	146499807	146505572	+	2765	protein_coding	guanine nucleotide binding protein (G protein), gamma 5 [Source:MGI Symbol;Acc:MGI:109164]	-
ENSMUSG00000028187	Rpf1	3	146505956	146521429	-	4139	protein_coding	ribosome production factor 1 homolog [Source:MGI Symbol;Acc:MGI:1917535]	-
ENSMUSG00000005034	Prkacb	3	146729574	146812990	-	8772	protein_coding	protein kinase, cAMP dependent, catalytic, beta [Source:MGI Symbol;Acc:MGI:97594]	-
ENSMUSG00000070343	Gm10288	3	146838811	146839347	-	537	processed_pseudogene	predicted gene 10288 [Source:MGI Symbol;Acc:MGI:3704227]	-
ENSMUSG00000036745	Ttll7	3	146852367	146984009	+	8266	protein_coding	tubulin tyrosine ligase-like family, member 7 [Source:MGI Symbol;Acc:MGI:1918142]	-
ENSMUSG00000028184	Adgrl2	3	148815583	148990555	-	14198	protein_coding	adhesion G protein-coupled receptor L2 [Source:MGI Symbol;Acc:MGI:2139714]	-
ENSMUSG00000047676	Rpsa-ps10	3	150072658	150073542	-	885	processed_pseudogene	ribosomal protein SA, pseudogene 10 [Source:MGI Symbol;Acc:MGI:3704228]	-
ENSMUSG00000039131	Gipc2	3	152093533	152166230	-	3839	protein_coding	GIPC PDZ domain containing family, member 2 [Source:MGI Symbol;Acc:MGI:1889209]	-
ENSMUSG00000028035	Dnajb4	3	152178511	152210302	-	8765	protein_coding	DnaJ heat shock protein family (Hsp40) member B4 [Source:MGI Symbol;Acc:MGI:1914285]	-
ENSMUSG00000028034	Fubp1	3	152210422	152236826	+	15500	protein_coding	far upstream element (FUSE) binding protein 1 [Source:MGI Symbol;Acc:MGI:1196294]	-
ENSMUSG00000039103	Nexn	3	152236982	152266350	-	3826	protein_coding	nexilin [Source:MGI Symbol;Acc:MGI:1916060]	-
ENSMUSG00000054942	Miga1	3	152273849	152340407	-	11605	protein_coding	mitoguardin 1 [Source:MGI Symbol;Acc:MGI:1924567]	-
ENSMUSG00000039068	Zzz3	3	152395473	152462826	+	11499	protein_coding	zinc finger, ZZ domain containing 3 [Source:MGI Symbol;Acc:MGI:1920453]	MYB
ENSMUSG00000039047	Pigk	3	152714100	152980408	+	9495	protein_coding	phosphatidylinositol glycan anchor biosynthesis, class K [Source:MGI Symbol;Acc:MGI:1913863]	-
ENSMUSG00000038975	Rabggtb	3	153907287	153913009	-	2421	protein_coding	Rab geranylgeranyl transferase, b subunit [Source:MGI Symbol;Acc:MGI:99537]	-
ENSMUSG00000065738	Gm24494	3	153911610	153911690	-	81	snoRNA	predicted gene, 24494 [Source:MGI Symbol;Acc:MGI:5454271]	-
ENSMUSG00000062908	Acadm	3	153922357	153944632	-	3913	protein_coding	acyl-Coenzyme A dehydrogenase, medium chain [Source:MGI Symbol;Acc:MGI:87867]	-
ENSMUSG00000028199	Cryz	3	154596711	154623182	+	6195	protein_coding	crystallin, zeta [Source:MGI Symbol;Acc:MGI:88527]	-
ENSMUSG00000053870	Fpgt	3	155084918	155093403	-	6282	protein_coding	fucose-1-phosphate guanylyltransferase [Source:MGI Symbol;Acc:MGI:1922790]	-
ENSMUSG00000028180	Zranb2	3	157534160	157548410	+	6759	protein_coding	zinc finger, RAN-binding domain containing 2 [Source:MGI Symbol;Acc:MGI:1858211]	-
ENSMUSG00000040016	Ptger3	3	157566892	157645888	+	5688	protein_coding	prostaglandin E receptor 3 (subtype EP3) [Source:MGI Symbol;Acc:MGI:97795]	-
ENSMUSG00000028179	Cth	3	157894248	157925077	-	2791	protein_coding	cystathionase (cystathionine gamma-lyase) [Source:MGI Symbol;Acc:MGI:1339968]	-
ENSMUSG00000039988	Ankrd13c	3	157947239	158008034	+	11511	protein_coding	ankyrin repeat domain 13c [Source:MGI Symbol;Acc:MGI:2139746]	-
ENSMUSG00000055436	Srsf11	3	158010473	158036639	-	8446	protein_coding	serine/arginine-rich splicing factor 11 [Source:MGI Symbol;Acc:MGI:1916457]	-
ENSMUSG00000063052	Lrrc40	3	158036662	158068487	+	4771	protein_coding	leucine rich repeat containing 40 [Source:MGI Symbol;Acc:MGI:1914394]	-
ENSMUSG00000028173	Wls	3	159839672	159938664	+	8792	protein_coding	wntless WNT ligand secretion mediator [Source:MGI Symbol;Acc:MGI:1915401]	-
ENSMUSG00000028232	Tmem68	4	3549041	3574853	-	3462	protein_coding	transmembrane protein 68 [Source:MGI Symbol;Acc:MGI:1919348]	-
ENSMUSG00000028233	Tgs1	4	3574875	3616619	+	5314	protein_coding	trimethylguanosine synthase 1 [Source:MGI Symbol;Acc:MGI:2151797]	-
ENSMUSG00000042228	Lyn	4	3678115	3813122	+	4073	protein_coding	LYN proto-oncogene, Src family tyrosine kinase [Source:MGI Symbol;Acc:MGI:96892]	-
ENSMUSG00000028234	Rps20	4	3831334	3835665	-	4080	protein_coding	ribosomal protein S20 [Source:MGI Symbol;Acc:MGI:1914677]	-
ENSMUSG00000042198	Chchd7	4	3938888	3951046	+	4060	protein_coding	coiled-coil-helix-coiled-coil-helix domain containing 7 [Source:MGI Symbol;Acc:MGI:1913683]	-
ENSMUSG00000068240	Gm11808	4	3973092	3973595	-	504	protein_coding	predicted gene 11808 [Source:MGI Symbol;Acc:MGI:3649356]	-
ENSMUSG00000045573	Penk	4	4133531	4138819	-	1634	protein_coding	preproenkephalin [Source:MGI Symbol;Acc:MGI:104629]	-
ENSMUSG00000066324	Impad1	4	4762484	4793355	-	6543	protein_coding	inositol monophosphatase domain containing 1 [Source:MGI Symbol;Acc:MGI:1915720]	-
ENSMUSG00000028243	Ubxn2b	4	6191098	6221688	+	6642	protein_coding	UBX domain protein 2B [Source:MGI Symbol;Acc:MGI:1915303]	-
ENSMUSG00000028249	Sdcbp	4	6365650	6408423	+	6904	protein_coding	syndecan binding protein [Source:MGI Symbol;Acc:MGI:1337026]	-
ENSMUSG00000028245	Nsmaf	4	6396207	6454271	-	8368	protein_coding	neutral sphingomyelinase (N-SMase) activation associated factor [Source:MGI Symbol;Acc:MGI:1341864]	-
ENSMUSG00000041272	Tox	4	6686353	6991557	-	7609	protein_coding	thymocyte selection-associated high mobility group box [Source:MGI Symbol;Acc:MGI:2181659]	HMG
ENSMUSG00000041261	Car8	4	8143362	8239041	-	3853	protein_coding	carbonic anhydrase 8 [Source:MGI Symbol;Acc:MGI:88253]	-
ENSMUSG00000047187	Rab2a	4	8535644	8607778	+	2133	protein_coding	RAB2A, member RAS oncogene family [Source:MGI Symbol;Acc:MGI:1928750]	-
ENSMUSG00000041235	Chd7	4	8690406	8867659	+	13786	protein_coding	chromodomain helicase DNA binding protein 7 [Source:MGI Symbol;Acc:MGI:2444748]	-
ENSMUSG00000028207	Asph	4	9448069	9669344	-	16102	protein_coding	aspartate-beta-hydroxylase [Source:MGI Symbol;Acc:MGI:1914186]	-
ENSMUSG00000066315	Gm12918	4	10848420	10849055	+	636	processed_pseudogene	predicted gene 12918 [Source:MGI Symbol;Acc:MGI:3652005]	-
ENSMUSG00000059482	2610301B20Rik	4	10874498	10899425	+	2391	protein_coding	RIKEN cDNA 2610301B20 gene [Source:MGI Symbol;Acc:MGI:1914407]	-
ENSMUSG00000049969	Plekhf2	4	10988662	11007927	-	3039	protein_coding	pleckstrin homology domain containing, family F (with FYVE domain) member 2 [Source:MGI Symbol;Acc:MGI:1919051]	-
ENSMUSG00000050323	Ndufaf6	4	11051045	11076205	-	1235	protein_coding	NADH:ubiquinone oxidoreductase complex assembly factor 6 [Source:MGI Symbol;Acc:MGI:1924197]	-
ENSMUSG00000028211	Trp53inp1	4	11156431	11174379	+	6475	protein_coding	transformation related protein 53 inducible nuclear protein 1 [Source:MGI Symbol;Acc:MGI:1926609]	-
ENSMUSG00000028212	Ccne2	4	11191351	11204779	+	3495	protein_coding	cyclin E2 [Source:MGI Symbol;Acc:MGI:1329034]	-
ENSMUSG00000040738	Ints8	4	11199158	11254258	-	7472	protein_coding	integrator complex subunit 8 [Source:MGI Symbol;Acc:MGI:1919906]	-
ENSMUSG00000045205	Dpy19l4	4	11261315	11322137	-	8101	protein_coding	dpy-19-like 4 (C. elegans) [Source:MGI Symbol;Acc:MGI:2685869]	-
ENSMUSG00000040728	Esrp1	4	11331933	11386783	-	6305	protein_coding	epithelial splicing regulatory protein 1 [Source:MGI Symbol;Acc:MGI:1917326]	-
ENSMUSG00000040720	Virma	4	11485958	11550684	+	7138	protein_coding	vir like m6A methyltransferase associated [Source:MGI Symbol;Acc:MGI:1913435]	-
ENSMUSG00000028214	Gem	4	11704457	11714752	+	2104	protein_coding	GTP binding protein (gene overexpressed in skeletal muscle) [Source:MGI Symbol;Acc:MGI:99844]	-
ENSMUSG00000028217	Cdh17	4	11758147	11817895	+	4474	protein_coding	cadherin 17 [Source:MGI Symbol;Acc:MGI:1095414]	-
ENSMUSG00000049225	Pdp1	4	11958184	11966452	-	4507	protein_coding	pyruvate dehyrogenase phosphatase catalytic subunit 1 [Source:MGI Symbol;Acc:MGI:2685870]	-
ENSMUSG00000052137	Rbm12b2	4	12089439	12096243	+	3468	protein_coding	RNA binding motif protein 12 B2 [Source:MGI Symbol;Acc:MGI:1924854]	-
ENSMUSG00000028218	Fam92a	4	12153409	12172015	-	4683	protein_coding	family with sequence similarity 92, member A [Source:MGI Symbol;Acc:MGI:1915349]	-
ENSMUSG00000060989	Gm11847	4	12232833	12233951	+	1119	processed_pseudogene	predicted gene 11847 [Source:MGI Symbol;Acc:MGI:3651787]	-
ENSMUSG00000055963	Triqk	4	12906838	12983553	+	3568	protein_coding	triple QxxK/R motif containing [Source:MGI Symbol;Acc:MGI:3650048]	-
ENSMUSG00000040550	Otud6b	4	14809498	14826587	-	3387	protein_coding	OTU domain containing 6B [Source:MGI Symbol;Acc:MGI:1919451]	-
ENSMUSG00000028221	Pip4p2	4	14864076	14915176	+	2339	protein_coding	phosphatidylinositol-4,5-bisphosphate 4-phosphatase 2 [Source:MGI Symbol;Acc:MGI:1919769]	-
ENSMUSG00000043252	Tmem64	4	15265831	15286753	+	4670	protein_coding	transmembrane protein 64 [Source:MGI Symbol;Acc:MGI:2140359]	-
ENSMUSG00000028223	Decr1	4	15917240	15945507	-	3879	protein_coding	2,4-dienoyl CoA reductase 1, mitochondrial [Source:MGI Symbol;Acc:MGI:1914710]	-
ENSMUSG00000028224	Nbn	4	15957925	15992589	+	2533	protein_coding	nibrin [Source:MGI Symbol;Acc:MGI:1351625]	-
ENSMUSG00000041153	Osgin2	4	15997121	16013888	-	5571	protein_coding	oxidative stress induced growth inhibitor family member 2 [Source:MGI Symbol;Acc:MGI:2384798]	-
ENSMUSG00000041135	Ripk2	4	16122733	16163647	-	2816	protein_coding	receptor (TNFRSF)-interacting serine-threonine kinase 2 [Source:MGI Symbol;Acc:MGI:1891456]	-
ENSMUSG00000028228	Cpne3	4	19519254	19570108	-	7131	protein_coding	copine III [Source:MGI Symbol;Acc:MGI:1917818]	-
ENSMUSG00000028229	Rmdn1	4	19575162	19606932	+	1963	protein_coding	regulator of microtubule dynamics 1 [Source:MGI Symbol;Acc:MGI:1913552]	-
ENSMUSG00000041058	Wwp1	4	19608303	19708993	-	6453	protein_coding	WW domain containing E3 ubiquitin protein ligase 1 [Source:MGI Symbol;Acc:MGI:1861728]	-
ENSMUSG00000073987	Ggh	4	20042052	20066750	+	1965	protein_coding	gamma-glutamyl hydrolase [Source:MGI Symbol;Acc:MGI:1329035]	-
ENSMUSG00000028252	Ccnc	4	21727701	21759922	+	5115	protein_coding	cyclin C [Source:MGI Symbol;Acc:MGI:1858199]	-
ENSMUSG00000028251	Tstd3	4	21757382	21767212	-	1588	protein_coding	thiosulfate sulfurtransferase (rhodanese)-like domain containing 3 [Source:MGI Symbol;Acc:MGI:1924282]	-
ENSMUSG00000040455	Usp45	4	21767156	21837872	+	6226	protein_coding	ubiquitin specific petidase 45 [Source:MGI Symbol;Acc:MGI:101850]	-
ENSMUSG00000028248	Pnisr	4	21847583	21876475	+	10187	protein_coding	PNN interacting serine/arginine-rich [Source:MGI Symbol;Acc:MGI:1913875]	-
ENSMUSG00000028247	Coq3	4	21879673	21912162	+	2997	protein_coding	coenzyme Q3 methyltransferase [Source:MGI Symbol;Acc:MGI:101813]	-
ENSMUSG00000040410	Fbxl4	4	22357543	22434091	+	3798	protein_coding	F-box and leucine-rich repeat protein 4 [Source:MGI Symbol;Acc:MGI:2140367]	-
ENSMUSG00000045751	Mms22l	4	24496451	24602950	+	6382	protein_coding	MMS22-like, DNA repair protein [Source:MGI Symbol;Acc:MGI:2684980]	-
ENSMUSG00000028261	Ndufaf4	4	24898083	24905001	+	3902	protein_coding	NADH:ubiquinone oxidoreductase complex assembly factor 4 [Source:MGI Symbol;Acc:MGI:1915743]	-
ENSMUSG00000040359	Ufl1	4	25248600	25281821	-	5706	protein_coding	UFM1 specific ligase 1 [Source:MGI Symbol;Acc:MGI:1914740]	-
ENSMUSG00000040520	Manea	4	26324506	26346891	-	4867	protein_coding	mannosidase, endo-alpha [Source:MGI Symbol;Acc:MGI:2444484]	-
ENSMUSG00000082674	Gm11914	4	27867149	27867655	-	507	processed_pseudogene	predicted gene 11914 [Source:MGI Symbol;Acc:MGI:3649889]	-
ENSMUSG00000028289	Epha7	4	28813131	28967499	+	9884	protein_coding	Eph receptor A7 [Source:MGI Symbol;Acc:MGI:95276]	-
ENSMUSG00000028284	Map3k7	4	31964097	32023467	+	6423	protein_coding	mitogen-activated protein kinase kinase kinase 7 [Source:MGI Symbol;Acc:MGI:1346877]	-
ENSMUSG00000028282	Casp8ap2	4	32615451	32653265	+	6826	protein_coding	caspase 8 associated protein 2 [Source:MGI Symbol;Acc:MGI:1349399]	-
ENSMUSG00000045854	Lyrm2	4	32800253	32801559	+	1140	protein_coding	LYR motif containing 2 [Source:MGI Symbol;Acc:MGI:1917573]	-
ENSMUSG00000094344	Gm11942	4	32964888	32965232	+	345	processed_pseudogene	predicted gene 11942 [Source:MGI Symbol;Acc:MGI:3650608]	-
ENSMUSG00000085037	4933421O10Rik	4	33027142	33031323	-	3847	processed_transcript	RIKEN cDNA 4933421O10 gene [Source:MGI Symbol;Acc:MGI:1918323]	-
ENSMUSG00000028277	Ube2j1	4	33031416	33052363	+	3530	protein_coding	ubiquitin-conjugating enzyme E2J 1 [Source:MGI Symbol;Acc:MGI:1926245]	-
ENSMUSG00000040128	Pnrc1	4	33245423	33290163	-	2095	protein_coding	proline-rich nuclear receptor coactivator 1 [Source:MGI Symbol;Acc:MGI:1917838]	-
ENSMUSG00000028274	Rngtt	4	33310311	33502614	+	7094	protein_coding	RNA guanylyltransferase and 5'-phosphatase [Source:MGI Symbol;Acc:MGI:1329041]	-
ENSMUSG00000044288	Cnr1	4	33924593	33948831	+	6444	protein_coding	cannabinoid receptor 1 (brain) [Source:MGI Symbol;Acc:MGI:104615]	-
ENSMUSG00000062554	Gm12751	4	34354043	34354423	+	381	processed_pseudogene	predicted gene 12751 [Source:MGI Symbol;Acc:MGI:3651049]	-
ENSMUSG00000095588	Gm12350	4	34485832	34486293	+	462	processed_pseudogene	predicted gene 12350 [Source:MGI Symbol;Acc:MGI:3649478]	-
ENSMUSG00000028291	Akirin2	4	34550937	34566908	+	1711	protein_coding	akirin 2 [Source:MGI Symbol;Acc:MGI:1889364]	-
ENSMUSG00000040044	Orc3	4	34570796	34614944	-	6088	protein_coding	origin recognition complex, subunit 3 [Source:MGI Symbol;Acc:MGI:1354944]	-
ENSMUSG00000028292	Rars2	4	34614957	34660167	+	2771	protein_coding	arginyl-tRNA synthetase 2, mitochondrial [Source:MGI Symbol;Acc:MGI:1923596]	-
ENSMUSG00000028293	Slc35a1	4	34663257	34687438	-	2293	protein_coding	solute carrier family 35 (CMP-sialic acid transporter), member 1 [Source:MGI Symbol;Acc:MGI:1345622]	-
ENSMUSG00000028295	Smim8	4	34768664	34778423	-	1510	protein_coding	small integral membrane protein 8 [Source:MGI Symbol;Acc:MGI:1913541]	-
ENSMUSG00000039967	Zfp292	4	34803113	34882960	-	9986	protein_coding	zinc finger protein 292 [Source:MGI Symbol;Acc:MGI:1353423]	zf-C2H2
ENSMUSG00000073910	Mob3b	4	34949074	35157484	-	6200	protein_coding	MOB kinase activator 3B [Source:MGI Symbol;Acc:MGI:2664539]	-
ENSMUSG00000028300	C9orf72	4	35191285	35226175	-	4603	protein_coding	C9orf72, member of C9orf72-SMCR8 complex [Source:MGI Symbol;Acc:MGI:1920455]	-
ENSMUSG00000028405	Aco1	4	40143081	40198338	+	4496	protein_coding	aconitase 1 [Source:MGI Symbol;Acc:MGI:87879]	-
ENSMUSG00000040296	Ddx58	4	40203773	40239828	-	7050	protein_coding	DEAD (Asp-Glu-Ala-Asp) box polypeptide 58 [Source:MGI Symbol;Acc:MGI:2442858]	-
ENSMUSG00000036822	Topors	4	40259601	40269850	-	3856	protein_coding	topoisomerase I binding, arginine/serine-rich [Source:MGI Symbol;Acc:MGI:2146189]	-
ENSMUSG00000028407	Smim27	4	40269579	40270940	+	1150	protein_coding	small integral membrane protein 27 [Source:MGI Symbol;Acc:MGI:1913684]	-
ENSMUSG00000071014	Ndufb6	4	40270591	40279421	-	659	protein_coding	NADH:ubiquinone oxidoreductase subunit B6 [Source:MGI Symbol;Acc:MGI:2684983]	-
ENSMUSG00000028411	Aptx	4	40682382	40703194	-	5886	protein_coding	aprataxin [Source:MGI Symbol;Acc:MGI:1913658]	-
ENSMUSG00000028410	Dnaja1	4	40722150	40737149	+	8629	protein_coding	DnaJ heat shock protein family (Hsp40) member A1 [Source:MGI Symbol;Acc:MGI:1270129]	-
ENSMUSG00000028409	Smu1	4	40736542	40757923	-	3119	protein_coding	smu-1 suppressor of mec-8 and unc-52 homolog (C. elegans) [Source:MGI Symbol;Acc:MGI:1915546]	-
ENSMUSG00000056412	Gm12396	4	40775259	40775564	-	306	processed_pseudogene	predicted gene 12396 [Source:MGI Symbol;Acc:MGI:3649201]	-
ENSMUSG00000028413	B4galt1	4	40804602	40854005	-	4234	protein_coding	UDP-Gal:betaGlcNAc beta 1,4- galactosyltransferase, polypeptide 1 [Source:MGI Symbol;Acc:MGI:95705]	-
ENSMUSG00000028415	Spink4	4	40920052	40931395	+	477	protein_coding	serine peptidase inhibitor, Kazal type 4 [Source:MGI Symbol;Acc:MGI:1341848]	-
ENSMUSG00000028416	Bag1	4	40936398	40948294	-	1349	protein_coding	BCL2-associated athanogene 1 [Source:MGI Symbol;Acc:MGI:108047]	-
ENSMUSG00000028419	Chmp5	4	40948407	40965303	+	1519	protein_coding	charged multivesicular body protein 5 [Source:MGI Symbol;Acc:MGI:1924209]	-
ENSMUSG00000028423	Nfx1	4	40970906	41025993	+	8564	protein_coding	nuclear transcription factor, X-box binding 1 [Source:MGI Symbol;Acc:MGI:1921414]	zf-NF-X1
ENSMUSG00000028430	Nol6	4	41114427	41124455	-	5242	protein_coding	nucleolar protein family 6 (RNA-associated) [Source:MGI Symbol;Acc:MGI:2140151]	-
ENSMUSG00000036241	Ube2r2	4	41135743	41193380	+	4189	protein_coding	ubiquitin-conjugating enzyme E2R 2 [Source:MGI Symbol;Acc:MGI:1914865]	-
ENSMUSG00000028433	Ubap2	4	41194313	41275144	-	4802	protein_coding	ubiquitin-associated protein 2 [Source:MGI Symbol;Acc:MGI:1916176]	-
ENSMUSG00000028436	Dcaf12	4	41291300	41314889	-	3442	protein_coding	DDB1 and CUL4 associated factor 12 [Source:MGI Symbol;Acc:MGI:1916220]	-
ENSMUSG00000028437	Ubap1	4	41348996	41390525	+	3583	protein_coding	ubiquitin-associated protein 1 [Source:MGI Symbol;Acc:MGI:2149543]	-
ENSMUSG00000028443	Nudt2	4	41465151	41480926	+	845	protein_coding	nudix (nucleoside diphosphate linked moiety X)-type motif 2 [Source:MGI Symbol;Acc:MGI:1913651]	-
ENSMUSG00000046312	AI464131	4	41495604	41503076	-	4701	protein_coding	expressed sequence AI464131 [Source:MGI Symbol;Acc:MGI:2140300]	-
ENSMUSG00000028439	Fam219a	4	41517691	41569538	-	3724	protein_coding	family with sequence similarity 219, member A [Source:MGI Symbol;Acc:MGI:1919151]	-
ENSMUSG00000028445	Enho	4	41638144	41640324	-	1269	protein_coding	energy homeostasis associated [Source:MGI Symbol;Acc:MGI:1916888]	-
ENSMUSG00000073889	Il11ra1	4	41699989	41769474	+	4471	protein_coding	interleukin 11 receptor, alpha chain 1 [Source:MGI Symbol;Acc:MGI:107426]	-
ENSMUSG00000036114	Rpp25l	4	41712033	41713534	-	856	protein_coding	ribonuclease P/MRP 25 subunit-like [Source:MGI Symbol;Acc:MGI:1917211]	-
ENSMUSG00000028447	Dctn3	4	41714798	41723170	-	1042	protein_coding	dynactin 3 [Source:MGI Symbol;Acc:MGI:1859251]	-
ENSMUSG00000036078	Sigmar1	4	41738493	41756157	-	3136	protein_coding	sigma non-opioid intracellular receptor 1 [Source:MGI Symbol;Acc:MGI:1195268]	-
ENSMUSG00000036073	Galt	4	41755228	41758695	+	2471	protein_coding	galactose-1-phosphate uridyl transferase [Source:MGI Symbol;Acc:MGI:95638]	-
ENSMUSG00000073888	Ccl27a	4	41769467	41774247	-	2377	protein_coding	chemokine (C-C motif) ligand 27A [Source:MGI Symbol;Acc:MGI:1343459]	-
ENSMUSG00000096596	Gm10591	4	42612195	42612860	+	402	protein_coding	predicted gene 10591 [Source:MGI Symbol;Acc:MGI:3711256]	-
ENSMUSG00000036052	Dnajb5	4	42949814	42959425	+	5936	protein_coding	DnaJ heat shock protein family (Hsp40) member B5 [Source:MGI Symbol;Acc:MGI:1930018]	-
ENSMUSG00000028452	Vcp	4	42979963	43000507	-	4851	protein_coding	valosin containing protein [Source:MGI Symbol;Acc:MGI:99919]	-
ENSMUSG00000028453	Fancg	4	43002343	43010506	-	3795	protein_coding	Fanconi anemia, complementation group G [Source:MGI Symbol;Acc:MGI:1926471]	-
ENSMUSG00000028454	Pigo	4	43017635	43025819	-	4283	protein_coding	phosphatidylinositol glycan anchor biosynthesis, class O [Source:MGI Symbol;Acc:MGI:1861452]	-
ENSMUSG00000028455	Stoml2	4	43027690	43031710	-	3022	protein_coding	stomatin (Epb7.2)-like 2 [Source:MGI Symbol;Acc:MGI:1913842]	-
ENSMUSG00000036002	Fam214b	4	43032414	43046220	-	4129	protein_coding	family with sequence similarity 214, member B [Source:MGI Symbol;Acc:MGI:2441854]	-
ENSMUSG00000035969	Rusc2	4	43381979	43427088	+	7923	protein_coding	RUN and SH3 domain containing 2 [Source:MGI Symbol;Acc:MGI:2140371]	-
ENSMUSG00000028458	Tesk1	4	43441939	43448064	+	4434	protein_coding	testis specific protein kinase 1 [Source:MGI Symbol;Acc:MGI:1201675]	-
ENSMUSG00000028461	Ccdc107	4	43492900	43495921	+	1547	protein_coding	coiled-coil domain containing 107 [Source:MGI Symbol;Acc:MGI:1913423]	-
ENSMUSG00000051517	Arhgef39	4	43496142	43499695	-	2675	protein_coding	Rho guanine nucleotide exchange factor (GEF) 39 [Source:MGI Symbol;Acc:MGI:3036286]	-
ENSMUSG00000087142	Gm12454	4	43504428	43508747	-	1082	antisense	predicted gene 12454 [Source:MGI Symbol;Acc:MGI:3649695]	-
ENSMUSG00000028463	Car9	4	43506966	43513729	+	2304	protein_coding	carbonic anhydrase 9 [Source:MGI Symbol;Acc:MGI:2447188]	-
ENSMUSG00000028464	Tpm2	4	43514711	43523765	-	2909	protein_coding	tropomyosin 2, beta [Source:MGI Symbol;Acc:MGI:98810]	-
ENSMUSG00000028465	Tln1	4	43531519	43562691	-	9801	protein_coding	talin 1 [Source:MGI Symbol;Acc:MGI:1099832]	-
ENSMUSG00000028466	Creb3	4	43562332	43567060	+	2372	protein_coding	cAMP responsive element binding protein 3 [Source:MGI Symbol;Acc:MGI:99946]	TF_bZIP
ENSMUSG00000028467	Gba2	4	43566928	43578873	-	4481	protein_coding	glucosidase beta 2 [Source:MGI Symbol;Acc:MGI:2654325]	-
ENSMUSG00000028468	Rgp1	4	43578715	43587487	+	6199	protein_coding	RAB6A GEF compex partner 1 [Source:MGI Symbol;Acc:MGI:1915956]	-
ENSMUSG00000028469	Npr2	4	43631935	43651244	+	4667	protein_coding	natriuretic peptide receptor 2 [Source:MGI Symbol;Acc:MGI:97372]	-
ENSMUSG00000028470	Hint2	4	43654227	43656466	-	1540	protein_coding	histidine triad nucleotide binding protein 2 [Source:MGI Symbol;Acc:MGI:1916167]	-
ENSMUSG00000078716	Tmem8b	4	43668971	43692668	+	5603	protein_coding	transmembrane protein 8B [Source:MGI Symbol;Acc:MGI:2441680]	-
ENSMUSG00000088947	Gm23257	4	43692686	43692817	+	132	rRNA	predicted gene, 23257 [Source:MGI Symbol;Acc:MGI:5453034]	-
ENSMUSG00000028476	Reck	4	43875530	43944806	+	4779	protein_coding	reversion-inducing-cysteine-rich protein with kazal motifs [Source:MGI Symbol;Acc:MGI:1855698]	-
ENSMUSG00000028480	Glipr2	4	43957401	43979118	+	2320	protein_coding	GLI pathogenesis-related 2 [Source:MGI Symbol;Acc:MGI:1917770]	-
ENSMUSG00000028478	Clta	4	44004452	44032846	+	1800	protein_coding	clathrin, light polypeptide (Lca) [Source:MGI Symbol;Acc:MGI:894297]	-
ENSMUSG00000028479	Gne	4	44034075	44084177	-	6358	protein_coding	glucosamine (UDP-N-acetyl)-2-epimerase/N-acetylmannosamine kinase [Source:MGI Symbol;Acc:MGI:1354951]	-
ENSMUSG00000035696	Rnf38	4	44126210	44233789	-	8336	protein_coding	ring finger protein 38 [Source:MGI Symbol;Acc:MGI:1920719]	-
ENSMUSG00000035683	Melk	4	44300876	44364675	+	2972	protein_coding	maternal embryonic leucine zipper kinase [Source:MGI Symbol;Acc:MGI:106924]	-
ENSMUSG00000035649	Zcchc7	4	44755877	44932215	+	9612	protein_coding	zinc finger, CCHC domain containing 7 [Source:MGI Symbol;Acc:MGI:2442912]	-
ENSMUSG00000035637	Grhpr	4	44981395	44990734	+	1603	protein_coding	glyoxylate reductase/hydroxypyruvate reductase [Source:MGI Symbol;Acc:MGI:1923488]	-
ENSMUSG00000049657	Zbtb5	4	44991242	45012412	-	5606	protein_coding	zinc finger and BTB domain containing 5 [Source:MGI Symbol;Acc:MGI:1924601]	-
ENSMUSG00000028318	Polr1e	4	45018583	45036565	+	3897	protein_coding	polymerase (RNA) I polypeptide E [Source:MGI Symbol;Acc:MGI:1929022]	-
ENSMUSG00000078713	Tomm5	4	45105208	45108114	-	868	protein_coding	translocase of outer mitochondrial membrane 5 [Source:MGI Symbol;Acc:MGI:1915762]	-
ENSMUSG00000035601	Trmt10b	4	45297127	45316131	+	2641	protein_coding	tRNA methyltransferase 10B [Source:MGI Symbol;Acc:MGI:1917184]	-
ENSMUSG00000028322	Exosc3	4	45316613	45342732	-	1324	protein_coding	exosome component 3 [Source:MGI Symbol;Acc:MGI:1913612]	-
ENSMUSG00000035572	Dcaf10	4	45342101	45379759	+	7305	protein_coding	DDB1 and CUL4 associated factor 10 [Source:MGI Symbol;Acc:MGI:2140179]	-
ENSMUSG00000045973	Slc25a51	4	45395923	45408766	-	5510	protein_coding	solute carrier family 25, member 51 [Source:MGI Symbol;Acc:MGI:2684984]	-
ENSMUSG00000044813	Shb	4	45423278	45532470	-	3199	protein_coding	src homology 2 domain-containing transforming protein B [Source:MGI Symbol;Acc:MGI:98294]	-
ENSMUSG00000081559	Gm12411	4	45550017	45550499	+	483	processed_pseudogene	predicted gene 12411 [Source:MGI Symbol;Acc:MGI:3649918]	-
ENSMUSG00000035561	Aldh1b1	4	45799022	45804604	+	2298	protein_coding	aldehyde dehydrogenase 1 family, member B1 [Source:MGI Symbol;Acc:MGI:1919785]	-
ENSMUSG00000028327	Stra6l	4	45848664	45887008	+	9567	protein_coding	STRA6-like [Source:MGI Symbol;Acc:MGI:1921402]	-
ENSMUSG00000035517	Tdrd7	4	45965334	46034761	+	3958	protein_coding	tudor domain containing 7 [Source:MGI Symbol;Acc:MGI:2140279]	-
ENSMUSG00000035495	Tstd2	4	46114746	46138694	-	5570	protein_coding	thiosulfate sulfurtransferase (rhodanese)-like domain containing 2 [Source:MGI Symbol;Acc:MGI:3039624]	-
ENSMUSG00000028330	Ncbp1	4	46138613	46172403	+	3386	protein_coding	nuclear cap binding protein subunit 1 [Source:MGI Symbol;Acc:MGI:1891840]	-
ENSMUSG00000028329	Xpa	4	46155347	46196311	-	1894	protein_coding	xeroderma pigmentosum, complementation group A [Source:MGI Symbol;Acc:MGI:99135]	-
ENSMUSG00000028331	Trmo	4	46376505	46389437	-	2271	protein_coding	tRNA methyltransferase O [Source:MGI Symbol;Acc:MGI:1922003]	-
ENSMUSG00000028333	Anp32b	4	46450902	46472657	+	1716	protein_coding	acidic (leucine-rich) nuclear phosphoprotein 32 family, member B [Source:MGI Symbol;Acc:MGI:1914878]	-
ENSMUSG00000028334	Nans	4	46489248	46503632	+	4581	protein_coding	N-acetylneuraminic acid synthase (sialic acid synthase) [Source:MGI Symbol;Acc:MGI:2149820]	-
ENSMUSG00000039853	Trim14	4	46493781	46536141	-	4338	protein_coding	tripartite motif-containing 14 [Source:MGI Symbol;Acc:MGI:1921985]	-
ENSMUSG00000028337	Coro2a	4	46536937	46602202	-	6459	protein_coding	coronin, actin binding protein 2A [Source:MGI Symbol;Acc:MGI:1345966]	-
ENSMUSG00000039813	Tbc1d2	4	46604390	46650209	-	5425	protein_coding	TBC1 domain family, member 2 [Source:MGI Symbol;Acc:MGI:2652885]	-
ENSMUSG00000066191	Anks6	4	47015669	47057427	-	5358	protein_coding	ankyrin repeat and sterile alpha motif domain containing 6 [Source:MGI Symbol;Acc:MGI:1922941]	-
ENSMUSG00000039774	Galnt12	4	47091909	47123070	+	2288	protein_coding	polypeptide N-acetylgalactosaminyltransferase 12 [Source:MGI Symbol;Acc:MGI:2444664]	-
ENSMUSG00000028339	Col15a1	4	47208161	47313167	+	6349	protein_coding	collagen, type XV, alpha 1 [Source:MGI Symbol;Acc:MGI:88449]	-
ENSMUSG00000007613	Tgfbr1	4	47353222	47414931	+	6534	protein_coding	transforming growth factor, beta receptor I [Source:MGI Symbol;Acc:MGI:98728]	-
ENSMUSG00000039740	Alg2	4	47465067	47474333	-	3450	protein_coding	asparagine-linked glycosylation 2 (alpha-1,3-mannosyltransferase) [Source:MGI Symbol;Acc:MGI:1914731]	-
ENSMUSG00000053317	Sec61b	4	47474658	47483242	+	1271	protein_coding	Sec61 beta subunit [Source:MGI Symbol;Acc:MGI:1913462]	-
ENSMUSG00000061455	Stx17	4	48124915	48186507	+	5935	protein_coding	syntaxin 17 [Source:MGI Symbol;Acc:MGI:1914977]	-
ENSMUSG00000028343	Erp44	4	48193323	48279558	-	3418	protein_coding	endoplasmic reticulum protein 44 [Source:MGI Symbol;Acc:MGI:1923549]	-
ENSMUSG00000081953	Gm12435	4	48344215	48345230	-	1016	processed_pseudogene	predicted gene 12435 [Source:MGI Symbol;Acc:MGI:3651950]	-
ENSMUSG00000028345	Tex10	4	48430858	48473459	-	4382	protein_coding	testis expressed gene 10 [Source:MGI Symbol;Acc:MGI:1344413]	-
ENSMUSG00000039693	Msantd3	4	48539935	48561919	+	1973	protein_coding	Myb/SANT-like DNA-binding domain containing 3 [Source:MGI Symbol;Acc:MGI:1913915]	-
ENSMUSG00000028347	Tmeff1	4	48585174	48663131	+	2549	protein_coding	transmembrane protein with EGF-like and two follistatin-like domains 1 [Source:MGI Symbol;Acc:MGI:1926810]	-
ENSMUSG00000070985	Acnat1	4	49447105	49473912	-	2128	protein_coding	acyl-coenzyme A amino acid N-acyltransferase 1 [Source:MGI Symbol;Acc:MGI:2140197]	-
ENSMUSG00000044018	Mrpl50	4	49512596	49521093	-	2114	protein_coding	mitochondrial ribosomal protein L50 [Source:MGI Symbol;Acc:MGI:107329]	-
ENSMUSG00000028307	Aldob	4	49535995	49549546	-	2392	protein_coding	aldolase B, fructose-bisphosphate [Source:MGI Symbol;Acc:MGI:87995]	-
ENSMUSG00000039611	Tmem246	4	49584506	49597876	-	3325	protein_coding	transmembrane protein 246 [Source:MGI Symbol;Acc:MGI:1914313]	-
ENSMUSG00000028309	Rnf20	4	49632006	49656887	+	7288	protein_coding	ring finger protein 20 [Source:MGI Symbol;Acc:MGI:1925927]	-
ENSMUSG00000039579	Grin3a	4	49661611	49845744	-	12275	protein_coding	glutamate receptor ionotropic, NMDA3A [Source:MGI Symbol;Acc:MGI:1933206]	-
ENSMUSG00000028312	Smc2	4	52439243	52488260	+	5478	protein_coding	structural maintenance of chromosomes 2 [Source:MGI Symbol;Acc:MGI:106067]	-
ENSMUSG00000015247	Nipsnap3b	4	53011880	53022060	+	1687	protein_coding	nipsnap homolog 3B [Source:MGI Symbol;Acc:MGI:1913786]	-
ENSMUSG00000086712	AI427809	4	53261356	53270232	-	2369	lincRNA	expressed sequence AI427809 [Source:MGI Symbol;Acc:MGI:2140270]	-
ENSMUSG00000028412	Slc44a1	4	53440413	53622478	+	6945	protein_coding	solute carrier family 44, member 1 [Source:MGI Symbol;Acc:MGI:2140592]	-
ENSMUSG00000054752	Fsd1l	4	53631471	53707009	+	9739	protein_coding	fibronectin type III and SPRY domain containing 1-like [Source:MGI Symbol;Acc:MGI:2442443]	-
ENSMUSG00000028414	Fktn	4	53713998	53777890	+	8426	protein_coding	fukutin [Source:MGI Symbol;Acc:MGI:2179507]	-
ENSMUSG00000028420	Tmem38b	4	53826045	53862019	+	3807	protein_coding	transmembrane protein 38B [Source:MGI Symbol;Acc:MGI:1098718]	-
ENSMUSG00000060206	Zfp462	4	54945048	55083563	+	10702	protein_coding	zinc finger protein 462 [Source:MGI Symbol;Acc:MGI:107690]	-
ENSMUSG00000028426	Rad23b	4	55350043	55392237	+	5733	protein_coding	RAD23 homolog B, nucleotide excision repair protein [Source:MGI Symbol;Acc:MGI:105128]	-
ENSMUSG00000003032	Klf4	4	55527143	55532466	-	3049	protein_coding	Kruppel-like factor 4 (gut) [Source:MGI Symbol;Acc:MGI:1342287]	zf-C2H2
ENSMUSG00000028431	Ikbkap	4	56749680	56802331	-	7399	protein_coding	inhibitor of kappa light polypeptide enhancer in B cells, kinase complex-associated protein [Source:MGI Symbol;Acc:MGI:1914544]	-
ENSMUSG00000038827	Fam206a	4	56802345	56809601	+	5574	protein_coding	family with sequence similarity 206, member A [Source:MGI Symbol;Acc:MGI:2677850]	-
ENSMUSG00000038816	Ctnnal1	4	56810935	56865188	-	7661	protein_coding	catenin (cadherin associated protein), alpha-like 1 [Source:MGI Symbol;Acc:MGI:1859649]	-
ENSMUSG00000055296	Tmem245	4	56866923	56947437	-	17090	protein_coding	transmembrane protein 245 [Source:MGI Symbol;Acc:MGI:2445107]	-
ENSMUSG00000028434	Epb41l4b	4	56991972	57143437	-	8858	protein_coding	erythrocyte membrane protein band 4.1 like 4b [Source:MGI Symbol;Acc:MGI:1859149]	-
ENSMUSG00000038764	Ptpn3	4	57190841	57301837	-	7238	protein_coding	protein tyrosine phosphatase, non-receptor type 3 [Source:MGI Symbol;Acc:MGI:105307]	-
ENSMUSG00000052117	D630039A03Rik	4	57908483	57916297	-	2830	protein_coding	RIKEN cDNA D630039A03 gene [Source:MGI Symbol;Acc:MGI:2442889]	-
ENSMUSG00000028367	Txn1	4	57943373	57956411	-	1051	protein_coding	thioredoxin 1 [Source:MGI Symbol;Acc:MGI:98874]	-
ENSMUSG00000038668	Lpar1	4	58435255	58553898	-	4289	protein_coding	lysophosphatidic acid receptor 1 [Source:MGI Symbol;Acc:MGI:108429]	-
ENSMUSG00000050812	Ecpas	4	58798911	58912749	-	11447	protein_coding	Ecm29 proteasome adaptor and scaffold [Source:MGI Symbol;Acc:MGI:2140220]	-
ENSMUSG00000028378	Ptgr1	4	58965439	58987119	-	2296	protein_coding	prostaglandin reductase 1 [Source:MGI Symbol;Acc:MGI:1914353]	-
ENSMUSG00000070972	Dnajc25	4	58995062	59025573	+	4542	protein_coding	DnaJ heat shock protein family (Hsp40) member C25 [Source:MGI Symbol;Acc:MGI:1919679]	-
ENSMUSG00000028381	Ugcg	4	59189257	59222833	+	5212	protein_coding	UDP-glucose ceramide glucosyltransferase [Source:MGI Symbol;Acc:MGI:1332243]	-
ENSMUSG00000028382	Ptbp3	4	59471868	59549364	-	7480	protein_coding	polypyrimidine tract binding protein 3 [Source:MGI Symbol;Acc:MGI:1923334]	-
ENSMUSG00000028383	Hsdl2	4	59581563	59618689	+	2795	protein_coding	hydroxysteroid dehydrogenase like 2 [Source:MGI Symbol;Acc:MGI:1919729]	-
ENSMUSG00000038544	Inip	4	59769637	59801589	-	5995	protein_coding	INTS3 and NABP interacting protein [Source:MGI Symbol;Acc:MGI:1913459]	-
ENSMUSG00000028385	Snx30	4	59805840	59904737	+	7795	protein_coding	sorting nexin family member 30 [Source:MGI Symbol;Acc:MGI:2443882]	-
ENSMUSG00000028389	Zfp37	4	62189540	62231047	-	4086	protein_coding	zinc finger protein 37 [Source:MGI Symbol;Acc:MGI:99181]	zf-C2H2
ENSMUSG00000066152	Slc31a2	4	62262562	62298411	+	2033	protein_coding	solute carrier family 31, member 2 [Source:MGI Symbol;Acc:MGI:1333844]	-
ENSMUSG00000066151	Fkbp15	4	62300342	62360548	-	7515	protein_coding	FK506 binding protein 15 [Source:MGI Symbol;Acc:MGI:2444782]	-
ENSMUSG00000066150	Slc31a1	4	62360727	62391769	+	4280	protein_coding	solute carrier family 31, member 1 [Source:MGI Symbol;Acc:MGI:1333843]	-
ENSMUSG00000066149	Cdc26	4	62383654	62408642	-	7180	protein_coding	cell division cycle 26 [Source:MGI Symbol;Acc:MGI:1913690]	-
ENSMUSG00000066148	Prpf4	4	62408797	62426990	+	5671	protein_coding	pre-mRNA processing factor 4 [Source:MGI Symbol;Acc:MGI:1917302]	-
ENSMUSG00000028392	Bspry	4	62480053	62497298	+	2352	protein_coding	B-box and SPRY domain containing [Source:MGI Symbol;Acc:MGI:2177191]	-
ENSMUSG00000038422	Hdhd3	4	62499008	62503467	-	1366	protein_coding	haloacid dehalogenase-like hydrolase domain containing 3 [Source:MGI Symbol;Acc:MGI:1919998]	-
ENSMUSG00000028393	Alad	4	62509169	62519918	-	1871	protein_coding	aminolevulinate, delta-, dehydratase [Source:MGI Symbol;Acc:MGI:96853]	-
ENSMUSG00000028394	Pole3	4	62522649	62525068	-	2040	protein_coding	polymerase (DNA directed), epsilon 3 (p17 subunit) [Source:MGI Symbol;Acc:MGI:1933378]	-
ENSMUSG00000059810	Rgs3	4	62559847	62704001	+	10801	protein_coding	regulator of G-protein signaling 3 [Source:MGI Symbol;Acc:MGI:1354734]	-
ENSMUSG00000028356	Ambp	4	63143275	63154799	-	1409	protein_coding	alpha 1 microglobulin/bikunin [Source:MGI Symbol;Acc:MGI:88002]	-
ENSMUSG00000028357	Kif12	4	63165630	63172131	-	3402	protein_coding	kinesin family member 12 [Source:MGI Symbol;Acc:MGI:1098232]	-
ENSMUSG00000039137	Whrn	4	63414910	63495991	-	7337	protein_coding	whirlin [Source:MGI Symbol;Acc:MGI:2682003]	-
ENSMUSG00000039105	Atp6v1g1	4	63544772	63550750	+	1135	protein_coding	ATPase, H+ transporting, lysosomal V1 subunit G1 [Source:MGI Symbol;Acc:MGI:1913540]	-
ENSMUSG00000045917	Tmem268	4	63558781	63586357	+	3974	protein_coding	transmembrane protein 268 [Source:MGI Symbol;Acc:MGI:1913920]	-
ENSMUSG00000028364	Tnc	4	63959785	64047015	-	7772	protein_coding	tenascin C [Source:MGI Symbol;Acc:MGI:101922]	-
ENSMUSG00000051675	Trim32	4	65604986	65616238	+	3229	protein_coding	tripartite motif-containing 32 [Source:MGI Symbol;Acc:MGI:1917057]	-
ENSMUSG00000039005	Tlr4	4	66827584	66930284	+	5556	protein_coding	toll-like receptor 4 [Source:MGI Symbol;Acc:MGI:96824]	-
ENSMUSG00000083087	Gm11249	4	67930881	67931739	+	859	processed_pseudogene	predicted gene 11249 [Source:MGI Symbol;Acc:MGI:3650834]	-
ENSMUSG00000082998	Gm11221	4	69691978	69692574	+	597	processed_pseudogene	predicted gene 11221 [Source:MGI Symbol;Acc:MGI:3651633]	-
ENSMUSG00000046341	Gm11223	4	69925630	69926079	-	450	processed_pseudogene	predicted gene 11223 [Source:MGI Symbol;Acc:MGI:3651631]	-
ENSMUSG00000080902	Ywhaq-ps3	4	70248636	70249373	-	738	transcribed_processed_pseudogene	tyrosine 3-monooxygenase/tryptophan 5-monooxygenase activation protein theta, pseudogene 3 [Source:MGI Symbol;Acc:MGI:3650241]	-
ENSMUSG00000039270	Megf9	4	70427065	70534995	-	8226	protein_coding	multiple EGF-like-domains 9 [Source:MGI Symbol;Acc:MGI:1918264]	-
ENSMUSG00000008305	Tle1	4	72117142	72200919	-	8711	protein_coding	transducin-like enhancer of split 1 [Source:MGI Symbol;Acc:MGI:104636]	-
ENSMUSG00000084910	C630043F03Rik	4	72201348	72215352	+	2581	processed_transcript	RIKEN cDNA C630043F03 gene [Source:MGI Symbol;Acc:MGI:1915535]	-
ENSMUSG00000043003	Rasef	4	73714579	73790994	-	5746	protein_coding	RAS and EF hand domain containing [Source:MGI Symbol;Acc:MGI:2448565]	-
ENSMUSG00000028397	Kdm4c	4	74242497	74405860	+	5823	protein_coding	lysine (K)-specific demethylase 4C [Source:MGI Symbol;Acc:MGI:1924054]	-
ENSMUSG00000028398	Dmac1	4	75277354	75278305	-	741	protein_coding	distal membrane arm assembly complex 1 [Source:MGI Symbol;Acc:MGI:1914178]	-
ENSMUSG00000028399	Ptprd	4	75941238	78211961	-	22822	protein_coding	protein tyrosine phosphatase, receptor type, D [Source:MGI Symbol;Acc:MGI:97812]	-
ENSMUSG00000083496	Gm11263	4	79327708	79328456	+	749	processed_pseudogene	predicted gene 11263 [Source:MGI Symbol;Acc:MGI:3651899]	-
ENSMUSG00000048706	Lurap1l	4	80910646	80955628	+	3066	protein_coding	leucine rich adaptor protein 1-like [Source:MGI Symbol;Acc:MGI:106510]	-
ENSMUSG00000008575	Nfib	4	82290173	82705750	-	14957	protein_coding	nuclear factor I/B [Source:MGI Symbol;Acc:MGI:103188]	CTF/NFI
ENSMUSG00000028403	Zdhhc21	4	82798738	82859958	-	12972	protein_coding	zinc finger, DHHC domain containing 21 [Source:MGI Symbol;Acc:MGI:1915518]	-
ENSMUSG00000038172	Ttc39b	4	83220300	83324255	-	10199	protein_coding	tetratricopeptide repeat domain 39B [Source:MGI Symbol;Acc:MGI:1917113]	-
ENSMUSG00000028484	Psip1	4	83455680	83486459	-	5082	protein_coding	PC4 and SFRS1 interacting protein 1 [Source:MGI Symbol;Acc:MGI:2142116]	-
ENSMUSG00000066116	Gm10154	4	83505185	83505538	-	354	processed_pseudogene	predicted gene 10154 [Source:MGI Symbol;Acc:MGI:3642271]	-
ENSMUSG00000028488	Sh3gl2	4	85205126	85639195	+	6551	protein_coding	SH3-domain GRB2-like 2 [Source:MGI Symbol;Acc:MGI:700009]	-
ENSMUSG00000070934	Rraga	4	86575668	86577285	+	1618	protein_coding	Ras-related GTP binding A [Source:MGI Symbol;Acc:MGI:1915691]	-
ENSMUSG00000028494	Plin2	4	86648386	86670060	-	3512	protein_coding	perilipin 2 [Source:MGI Symbol;Acc:MGI:87920]	-
ENSMUSG00000038024	Dennd4c	4	86748555	86850603	+	8482	protein_coding	DENN/MADD domain containing 4C [Source:MGI Symbol;Acc:MGI:1914769]	-
ENSMUSG00000028495	Rps6	4	86854660	86857412	-	1586	protein_coding	ribosomal protein S6 [Source:MGI Symbol;Acc:MGI:98159]	-
ENSMUSG00000038007	Acer2	4	86874396	86934822	+	7159	protein_coding	alkaline ceramidase 2 [Source:MGI Symbol;Acc:MGI:1920932]	-
ENSMUSG00000028496	Mllt3	4	87769925	88033364	-	12004	protein_coding	myeloid/lymphoid or mixed-lineage leukemia; translocated to, 3 [Source:MGI Symbol;Acc:MGI:1917372]	-
ENSMUSG00000070923	Klhl9	4	88718292	88722465	-	4174	protein_coding	kelch-like 9 [Source:MGI Symbol;Acc:MGI:2180122]	-
ENSMUSG00000062937	Mtap	4	89137122	89181081	+	3226	protein_coding	methylthioadenosine phosphorylase [Source:MGI Symbol;Acc:MGI:1914152]	-
ENSMUSG00000073802	Cdkn2b	4	89306299	89311039	-	1390	protein_coding	cyclin dependent kinase inhibitor 2B [Source:MGI Symbol;Acc:MGI:104737]	-
ENSMUSG00000100863	Gm12669	4	91805547	91806555	-	1009	processed_pseudogene	predicted gene 12669 [Source:MGI Symbol;Acc:MGI:3651683]	-
ENSMUSG00000054000	Tusc1	4	93334138	93335511	-	1374	protein_coding	tumor suppressor candidate 1 [Source:MGI Symbol;Acc:MGI:2684283]	-
ENSMUSG00000028578	Caap1	4	94500081	94556796	-	3591	protein_coding	caspase activity and apoptosis inhibitor 1 [Source:MGI Symbol;Acc:MGI:1915020]	-
ENSMUSG00000028577	Plaa	4	94567514	94603244	-	6441	protein_coding	phospholipase A2, activating protein [Source:MGI Symbol;Acc:MGI:104810]	-
ENSMUSG00000063314	Gm12657	4	94599385	94599795	+	411	processed_pseudogene	predicted gene 12657 [Source:MGI Symbol;Acc:MGI:3651714]	-
ENSMUSG00000028576	Ift74	4	94614491	94693229	+	2656	protein_coding	intraflagellar transport 74 [Source:MGI Symbol;Acc:MGI:1914944]	-
ENSMUSG00000049799	Lrrc19	4	94636653	94650144	-	2848	protein_coding	leucine rich repeat containing 19 [Source:MGI Symbol;Acc:MGI:2140219]	-
ENSMUSG00000083179	Gm12693	4	94935621	94936103	+	483	processed_pseudogene	predicted gene 12693 [Source:MGI Symbol;Acc:MGI:3650224]	-
ENSMUSG00000062627	Mysm1	4	94942040	94979100	-	8946	protein_coding	myb-like, SWIRM and MPN domains 1 [Source:MGI Symbol;Acc:MGI:2444584]	MYB
ENSMUSG00000052684	Jun	4	95049034	95052222	-	3189	protein_coding	jun proto-oncogene [Source:MGI Symbol;Acc:MGI:96646]	TF_bZIP
ENSMUSG00000084939	Gm830	4	95464724	95487394	-	3502	processed_transcript	predicted gene 830 [Source:MGI Symbol;Acc:MGI:2685676]	-
ENSMUSG00000028572	Hook1	4	95967240	96025413	+	8318	protein_coding	hook microtubule tethering protein 1 [Source:MGI Symbol;Acc:MGI:1925213]	-
ENSMUSG00000052914	Cyp2j6	4	96516138	96553661	-	3605	protein_coding	cytochrome P450, family 2, subfamily j, polypeptide 6 [Source:MGI Symbol;Acc:MGI:1270148]	-
ENSMUSG00000084159	Gm12696	4	97521428	97522332	-	905	processed_pseudogene	predicted gene 12696 [Source:MGI Symbol;Acc:MGI:3649288]	-
ENSMUSG00000028565	Nfia	4	97772734	98118874	+	10891	protein_coding	nuclear factor I/A [Source:MGI Symbol;Acc:MGI:108056]	CTF/NFI
ENSMUSG00000028563	Tm2d1	4	98355370	98383306	-	1124	protein_coding	TM2 domain containing 1 [Source:MGI Symbol;Acc:MGI:2137022]	-
ENSMUSG00000061859	Patj	4	98395785	98719603	+	13086	protein_coding	PATJ, crumbs cell polarity complex component [Source:MGI Symbol;Acc:MGI:1277960]	-
ENSMUSG00000028560	Usp1	4	98923810	98935543	+	3733	protein_coding	ubiquitin specific peptidase 1 [Source:MGI Symbol;Acc:MGI:2385198]	-
ENSMUSG00000028556	Dock7	4	98936671	99120915	-	16818	protein_coding	dedicator of cytokinesis 7 [Source:MGI Symbol;Acc:MGI:1914549]	-
ENSMUSG00000028550	Atg4c	4	99193934	99259787	+	3351	protein_coding	autophagy related 4C, cysteine peptidase [Source:MGI Symbol;Acc:MGI:2651854]	-
ENSMUSG00000067261	Foxd3	4	99656299	99658622	+	2324	protein_coding	forkhead box D3 [Source:MGI Symbol;Acc:MGI:1347473]	Fork
ENSMUSG00000073792	Alg6	4	99715664	99763460	+	8544	protein_coding	asparagine-linked glycosylation 6 (alpha-1,3,-glucosyltransferase) [Source:MGI Symbol;Acc:MGI:2444031]	-
ENSMUSG00000025791	Pgm2	4	99929414	99987294	+	2921	protein_coding	phosphoglucomutase 2 [Source:MGI Symbol;Acc:MGI:97565]	-
ENSMUSG00000028532	Cachd1	4	100776675	101029220	+	6020	protein_coding	cache domain containing 1 [Source:MGI Symbol;Acc:MGI:2444177]	-
ENSMUSG00000028530	Jak1	4	101152367	101265282	-	7227	protein_coding	Janus kinase 1 [Source:MGI Symbol;Acc:MGI:96628]	-
ENSMUSG00000028527	Ak4	4	101419277	101466995	+	4646	protein_coding	adenylate kinase 4 [Source:MGI Symbol;Acc:MGI:87979]	-
ENSMUSG00000035212	Leprot	4	101647718	101659364	+	1898	protein_coding	leptin receptor overlapping transcript [Source:MGI Symbol;Acc:MGI:2687005]	-
ENSMUSG00000066090	Insl5	4	103017872	103026842	-	724	protein_coding	insulin-like 5 [Source:MGI Symbol;Acc:MGI:1346085]	-
ENSMUSG00000028522	Mier1	4	103114390	103165754	+	12513	protein_coding	MEIR1 treanscription regulator [Source:MGI Symbol;Acc:MGI:1918398]	-
ENSMUSG00000028521	Slc35d1	4	103170649	103215164	-	8528	protein_coding	solute carrier family 35 (UDP-glucuronic acid/UDP-N-acetylgalactosamine dual transporter), member D1 [Source:MGI Symbol;Acc:MGI:2140361]	-
ENSMUSG00000035069	Oma1	4	103313812	103371868	+	2144	protein_coding	OMA1 zinc metallopeptidase [Source:MGI Symbol;Acc:MGI:1914263]	-
ENSMUSG00000059195	Gm12715	4	103563402	103564529	+	1128	processed_pseudogene	predicted gene 12715 [Source:MGI Symbol;Acc:MGI:3650759]	-
ENSMUSG00000078612	Fyb2	4	104913456	105016863	+	3136	protein_coding	FYN binding protein 2 [Source:MGI Symbol;Acc:MGI:2685466]	-
ENSMUSG00000028518	Prkaa2	4	105029874	105109890	-	7969	protein_coding	protein kinase, AMP-activated, alpha 2 catalytic subunit [Source:MGI Symbol;Acc:MGI:1336173]	-
ENSMUSG00000028517	Plpp3	4	105157347	105232764	+	3159	protein_coding	phospholipid phosphatase 3 [Source:MGI Symbol;Acc:MGI:1915166]	-
ENSMUSG00000028514	Usp24	4	106316213	106441322	+	12350	protein_coding	ubiquitin specific peptidase 24 [Source:MGI Symbol;Acc:MGI:1919936]	-
ENSMUSG00000044254	Pcsk9	4	106442329	106464329	-	3521	protein_coding	proprotein convertase subtilisin/kexin type 9 [Source:MGI Symbol;Acc:MGI:2140260]	-
ENSMUSG00000034926	Dhcr24	4	106561038	106589113	+	4028	protein_coding	24-dehydrocholesterol reductase [Source:MGI Symbol;Acc:MGI:1922004]	-
ENSMUSG00000034919	Ttc22	4	106622432	106640189	+	3318	protein_coding	tetratricopeptide repeat domain 22 [Source:MGI Symbol;Acc:MGI:3045307]	-
ENSMUSG00000043572	Pars2	4	106651069	106655282	+	3094	protein_coding	prolyl-tRNA synthetase (mitochondrial)(putative) [Source:MGI Symbol;Acc:MGI:2386296]	-
ENSMUSG00000025413	Ttc4	4	106662256	106678944	-	3568	protein_coding	tetratricopeptide repeat domain 4 [Source:MGI Symbol;Acc:MGI:1919604]	-
ENSMUSG00000034853	Acot11	4	106744555	106804998	-	6056	protein_coding	acyl-CoA thioesterase 11 [Source:MGI Symbol;Acc:MGI:1913736]	-
ENSMUSG00000061887	Ssbp3	4	106910701	107049694	+	6582	protein_coding	single-stranded DNA binding protein 3 [Source:MGI Symbol;Acc:MGI:1919725]	-
ENSMUSG00000028622	Mrpl37	4	107055874	107066868	-	4460	protein_coding	mitochondrial ribosomal protein L37 [Source:MGI Symbol;Acc:MGI:1926268]	-
ENSMUSG00000028619	Tceanc2	4	107134155	107179116	-	7193	protein_coding	transcription elongation factor A (SII) N-terminal and central domain containing 2 [Source:MGI Symbol;Acc:MGI:1913776]	-
ENSMUSG00000028618	Tmem59	4	107178399	107200996	+	2056	protein_coding	transmembrane protein 59 [Source:MGI Symbol;Acc:MGI:1929278]	-
ENSMUSG00000028617	Lrrc42	4	107233514	107253532	-	2139	protein_coding	leucine rich repeat containing 42 [Source:MGI Symbol;Acc:MGI:1925059]	-
ENSMUSG00000063172	Hspb11	4	107253593	107279938	+	2071	protein_coding	heat shock protein family B (small), member 11 [Source:MGI Symbol;Acc:MGI:1920188]	-
ENSMUSG00000034785	Dio1	4	107291465	107307169	-	1970	protein_coding	deiodinase, iodothyronine, type I [Source:MGI Symbol;Acc:MGI:94896]	-
ENSMUSG00000057375	Yipf1	4	107314363	107359823	+	6783	protein_coding	Yip1 domain family, member 1 [Source:MGI Symbol;Acc:MGI:1915532]	-
ENSMUSG00000028614	Ndc1	4	107367784	107416346	+	4924	protein_coding	NDC1 transmembrane nucleoporin [Source:MGI Symbol;Acc:MGI:1920037]	-
ENSMUSG00000028609	Magoh	4	107879755	107887424	+	770	protein_coding	mago homolog, exon junction complex core component [Source:MGI Symbol;Acc:MGI:1330312]	-
ENSMUSG00000028608	0610037L13Rik	4	107889813	107899384	+	5633	protein_coding	RIKEN cDNA 0610037L13 gene [Source:MGI Symbol;Acc:MGI:1921348]	-
ENSMUSG00000028607	Cpt2	4	107903981	107923610	-	2391	protein_coding	carnitine palmitoyltransferase 2 [Source:MGI Symbol;Acc:MGI:109176]	-
ENSMUSG00000028603	Scp2	4	108043839	108144998	-	3478	protein_coding	sterol carrier protein 2, liver [Source:MGI Symbol;Acc:MGI:98254]	-
ENSMUSG00000028601	Echdc2	4	108165437	108179308	+	2287	protein_coding	enoyl Coenzyme A hydratase domain containing 2 [Source:MGI Symbol;Acc:MGI:1289238]	-
ENSMUSG00000034636	Zyg11b	4	108229724	108301096	-	9046	protein_coding	zyg-ll family member B, cell cycle regulator [Source:MGI Symbol;Acc:MGI:2685277]	-
ENSMUSG00000048351	Coa7	4	108328140	108341544	+	3851	protein_coding	cytochrome c oxidase assembly factor 7 [Source:MGI Symbol;Acc:MGI:1917143]	-
ENSMUSG00000028597	Gpx7	4	108400390	108406961	-	1289	protein_coding	glutathione peroxidase 7 [Source:MGI Symbol;Acc:MGI:1914555]	-
ENSMUSG00000034610	Tut4	4	108459426	108559421	+	8684	protein_coding	terminal uridylyl transferase 4 [Source:MGI Symbol;Acc:MGI:2445126]	-
ENSMUSG00000063800	Prpf38a	4	108563172	108579336	-	5298	protein_coding	PRP38 pre-mRNA processing factor 38 (yeast) domain containing A [Source:MGI Symbol;Acc:MGI:1916962]	-
ENSMUSG00000028587	Orc1	4	108579423	108614833	+	3479	protein_coding	origin recognition complex, subunit 1 [Source:MGI Symbol;Acc:MGI:1328337]	-
ENSMUSG00000028582	Cc2d1b	4	108619940	108634123	+	4771	protein_coding	coiled-coil and C2 domain containing 1B [Source:MGI Symbol;Acc:MGI:2443076]	-
ENSMUSG00000034557	Zfyve9	4	108637466	108780798	-	6459	protein_coding	zinc finger, FYVE domain containing 9 [Source:MGI Symbol;Acc:MGI:2652838]	-
ENSMUSG00000028568	Btf3l4	4	108814295	108833614	-	4546	protein_coding	basic transcription factor 3-like 4 [Source:MGI Symbol;Acc:MGI:1915312]	-
ENSMUSG00000028567	Txndc12	4	108834601	108862127	+	2253	protein_coding	thioredoxin domain containing 12 (endoplasmic reticulum) [Source:MGI Symbol;Acc:MGI:1913323]	-
ENSMUSG00000073775	Kti12	4	108847785	108849413	+	1629	protein_coding	KTI12 homolog, chromatin associated [Source:MGI Symbol;Acc:MGI:1923547]	-
ENSMUSG00000003411	Rab3b	4	108879063	108943324	+	3524	protein_coding	RAB3B, member RAS oncogene family [Source:MGI Symbol;Acc:MGI:1917158]	-
ENSMUSG00000053510	Nrd1	4	109000655	109061777	+	7140	protein_coding	nardilysin, N-arginine dibasic convertase, NRD convertase 1 [Source:MGI Symbol;Acc:MGI:1201386]	-
ENSMUSG00000028559	Osbpl9	4	109061145	109202272	-	7006	protein_coding	oxysterol binding protein-like 9 [Source:MGI Symbol;Acc:MGI:1923784]	-
ENSMUSG00000028552	Eps15	4	109280268	109387817	+	6931	protein_coding	epidermal growth factor receptor pathway substrate 15 [Source:MGI Symbol;Acc:MGI:104583]	-
ENSMUSG00000085873	Ttc39aos1	4	109403794	109406155	-	858	antisense	Ttc39a opposite strand RNA 1 [Source:MGI Symbol;Acc:MGI:3651956]	-
ENSMUSG00000028555	Ttc39a	4	109406623	109444745	+	4904	protein_coding	tetratricopeptide repeat domain 39A [Source:MGI Symbol;Acc:MGI:2444350]	-
ENSMUSG00000028557	Rnf11	4	109451098	109484728	-	4263	protein_coding	ring finger protein 11 [Source:MGI Symbol;Acc:MGI:1352759]	-
ENSMUSG00000028551	Cdkn2c	4	109660876	109667189	-	2686	protein_coding	cyclin dependent kinase inhibitor 2C [Source:MGI Symbol;Acc:MGI:105388]	-
ENSMUSG00000010517	Faf1	4	109676588	109963960	+	5093	protein_coding	Fas-associated factor 1 [Source:MGI Symbol;Acc:MGI:109419]	-
ENSMUSG00000028546	Elavl4	4	110203722	110351909	-	5387	protein_coding	ELAV like RNA binding protein 4 [Source:MGI Symbol;Acc:MGI:107427]	-
ENSMUSG00000028545	Bend5	4	111415006	111460298	+	2105	protein_coding	BEN domain containing 5 [Source:MGI Symbol;Acc:MGI:1914871]	-
ENSMUSG00000100514	Gm12960	4	111807358	111808423	-	1066	processed_pseudogene	predicted gene 12960 [Source:MGI Symbol;Acc:MGI:3651525]	-
ENSMUSG00000028544	Slc5a9	4	111875375	111902918	-	5184	protein_coding	solute carrier family 5 (sodium/glucose cotransporter), member 9 [Source:MGI Symbol;Acc:MGI:2140201]	-
ENSMUSG00000085323	9130410C08Rik	4	114817161	114902859	-	1088	antisense	RIKEN cDNA 9130410C08 gene [Source:MGI Symbol;Acc:MGI:1918862]	-
ENSMUSG00000055210	Foxd2	4	114906282	114908873	-	2592	protein_coding	forkhead box D2 [Source:MGI Symbol;Acc:MGI:1347471]	Fork
ENSMUSG00000085399	Foxd2os	4	114909257	114921967	+	3224	processed_transcript	forkhead box D2, opposite strand [Source:MGI Symbol;Acc:MGI:2444065]	-
ENSMUSG00000028719	Cmpk1	4	114959336	114987241	-	3420	protein_coding	cytidine monophosphate (UMP-CMP) kinase 1 [Source:MGI Symbol;Acc:MGI:1913838]	-
ENSMUSG00000065047	Gm24045	4	114987964	114988061	+	98	misc_RNA	predicted gene, 24045 [Source:MGI Symbol;Acc:MGI:5453822]	-
ENSMUSG00000028716	Pdzk1ip1	4	115088708	115093899	+	1778	protein_coding	PDZK1 interacting protein 1 [Source:MGI Symbol;Acc:MGI:1914432]	-
ENSMUSG00000028713	Cyp4b1	4	115624725	115647723	-	2256	protein_coding	cytochrome P450, family 4, subfamily b, polypeptide 1 [Source:MGI Symbol;Acc:MGI:103225]	-
ENSMUSG00000034210	Efcab14	4	115737744	115777327	+	8201	protein_coding	EF-hand calcium binding domain 14 [Source:MGI Symbol;Acc:MGI:2442397]	-
ENSMUSG00000028710	Atpaf1	4	115784812	115818828	+	3609	protein_coding	ATP synthase mitochondrial F1 complex assembly factor 1 [Source:MGI Symbol;Acc:MGI:2180560]	-
ENSMUSG00000028709	Mob3c	4	115828092	115836185	+	2975	protein_coding	MOB kinase activator 3C [Source:MGI Symbol;Acc:MGI:2140623]	-
ENSMUSG00000028708	Mknk1	4	115839198	115879250	+	4502	protein_coding	MAP kinase-interacting serine/threonine kinase 1 [Source:MGI Symbol;Acc:MGI:894316]	-
ENSMUSG00000034171	Faah	4	115967145	116017926	-	7834	protein_coding	fatty acid amide hydrolase [Source:MGI Symbol;Acc:MGI:109609]	-
ENSMUSG00000028706	Nsun4	4	116032842	116053876	-	5993	protein_coding	NOL1/NOP2/Sun domain family, member 4 [Source:MGI Symbol;Acc:MGI:1919431]	-
ENSMUSG00000063882	Uqcrh	4	116066965	116075071	-	1237	protein_coding	ubiquinol-cytochrome c reductase hinge protein [Source:MGI Symbol;Acc:MGI:1913826]	-
ENSMUSG00000078238	Gm12854	4	116067268	116067564	+	297	processed_pseudogene	predicted gene 12854 [Source:MGI Symbol;Acc:MGI:3650410]	-
ENSMUSG00000028703	Lrrc41	4	116075269	116097043	+	3713	protein_coding	leucine rich repeat containing 41 [Source:MGI Symbol;Acc:MGI:2441984]	-
ENSMUSG00000028700	Pomgnt1	4	116123840	116159849	+	5463	protein_coding	protein O-linked mannose beta 1,2-N-acetylglucosaminyltransferase [Source:MGI Symbol;Acc:MGI:1915523]	-
ENSMUSG00000028699	Tspan1	4	116161869	116167601	-	2329	protein_coding	tetraspanin 1 [Source:MGI Symbol;Acc:MGI:1914055]	-
ENSMUSG00000028698	Pik3r3	4	116221618	116303056	+	5300	protein_coding	phosphoinositide-3-kinase regulatory subunit 3 [Source:MGI Symbol;Acc:MGI:109277]	-
ENSMUSG00000003810	Mast2	4	116306762	116464183	-	7645	protein_coding	microtubule associated serine/threonine kinase 2 [Source:MGI Symbol;Acc:MGI:894676]	-
ENSMUSG00000028696	Ipp	4	116507549	116538243	+	2126	protein_coding	IAP promoted placental gene [Source:MGI Symbol;Acc:MGI:96581]	-
ENSMUSG00000055900	Tmem69	4	116551633	116555936	-	2069	protein_coding	transmembrane protein 69 [Source:MGI Symbol;Acc:MGI:3045357]	-
ENSMUSG00000034042	Gpbp1l1	4	116557658	116593882	+	4158	protein_coding	GC-rich promoter binding protein 1-like 1 [Source:MGI Symbol;Acc:MGI:1924360]	-
ENSMUSG00000034035	Ccdc17	4	116596654	116600266	+	2634	protein_coding	coiled-coil domain containing 17 [Source:MGI Symbol;Acc:MGI:1915667]	-
ENSMUSG00000028693	Nasp	4	116601052	116627941	-	7518	protein_coding	nuclear autoantigenic sperm protein (histone-binding) [Source:MGI Symbol;Acc:MGI:1355328]	-
ENSMUSG00000028692	Akr1a1	4	116636510	116651680	-	2750	protein_coding	aldo-keto reductase family 1, member A1 (aldehyde reductase) [Source:MGI Symbol;Acc:MGI:1929955]	-
ENSMUSG00000028691	Prdx1	4	116685544	116700822	+	3043	protein_coding	peroxiredoxin 1 [Source:MGI Symbol;Acc:MGI:99523]	-
ENSMUSG00000028690	Mmachc	4	116702279	116708406	-	2224	protein_coding	methylmalonic aciduria cblC type, with homocystinuria [Source:MGI Symbol;Acc:MGI:1914346]	-
ENSMUSG00000028689	Ccdc163	4	116708509	116751206	+	2519	protein_coding	coiled-coil domain containing 163 [Source:MGI Symbol;Acc:MGI:1915644]	-
ENSMUSG00000033985	Tesk2	4	116720948	116805956	+	4272	protein_coding	testis-specific kinase 2 [Source:MGI Symbol;Acc:MGI:2385204]	-
ENSMUSG00000028688	Toe1	4	116794310	116807640	-	2979	protein_coding	target of EGR1, member 1 (nuclear) [Source:MGI Symbol;Acc:MGI:1915526]	-
ENSMUSG00000043155	Hpdl	4	116819904	116821707	-	1804	protein_coding	4-hydroxyphenylpyruvate dioxygenase-like [Source:MGI Symbol;Acc:MGI:2444646]	-
ENSMUSG00000033948	Zswim5	4	116877376	116989264	+	5582	protein_coding	zinc finger SWIM-type containing 5 [Source:MGI Symbol;Acc:MGI:1921714]	-
ENSMUSG00000028684	Urod	4	116989965	116994413	-	2591	protein_coding	uroporphyrinogen decarboxylase [Source:MGI Symbol;Acc:MGI:98916]	-
ENSMUSG00000046861	Hectd3	4	116995317	117005277	+	4901	protein_coding	HECT domain E3 ubiquitin protein ligase 3 [Source:MGI Symbol;Acc:MGI:1923858]	-
ENSMUSG00000028683	Eif2b3	4	117019402	117087306	+	6520	protein_coding	eukaryotic translation initiation factor 2B, subunit 3 [Source:MGI Symbol;Acc:MGI:1313286]	-
ENSMUSG00000028680	Plk3	4	117128655	117133963	-	2531	protein_coding	polo like kinase 3 [Source:MGI Symbol;Acc:MGI:109604]	-
ENSMUSG00000047675	Rps8	4	117153827	117156243	-	1726	protein_coding	ribosomal protein S8 [Source:MGI Symbol;Acc:MGI:98166]	-
ENSMUSG00000092680	Snord55	4	117155770	117155848	-	79	snoRNA	small nucleolar RNA, C/D box 55 [Source:MGI Symbol;Acc:MGI:3819543]	-
ENSMUSG00000048772	Tmem53	4	117251951	117268582	+	1713	protein_coding	transmembrane protein 53 [Source:MGI Symbol;Acc:MGI:1916027]	-
ENSMUSG00000028677	Rnf220	4	117271463	117497052	-	8239	protein_coding	ring finger protein 220 [Source:MGI Symbol;Acc:MGI:1913993]	-
ENSMUSG00000033423	Eri3	4	117550365	117674297	+	3007	protein_coding	exoribonuclease 3 [Source:MGI Symbol;Acc:MGI:2153887]	-
ENSMUSG00000009640	Dmap1	4	117674681	117682273	-	2636	protein_coding	DNA methyltransferase 1-associated protein 1 [Source:MGI Symbol;Acc:MGI:1913483]	-
ENSMUSG00000028541	B4galt2	4	117869260	117883487	-	5031	protein_coding	UDP-Gal:betaGlcNAc beta 1,4- galactosyltransferase, polypeptide 2 [Source:MGI Symbol;Acc:MGI:1858493]	-
ENSMUSG00000033379	Atp6v0b	4	117884326	117887333	-	2051	protein_coding	ATPase, H+ transporting, lysosomal V0 subunit B [Source:MGI Symbol;Acc:MGI:1890510]	-
ENSMUSG00000028540	Dph2	4	117888643	117892032	-	3030	protein_coding	DPH2 homolog [Source:MGI Symbol;Acc:MGI:1914978]	-
ENSMUSG00000033365	Ipo13	4	117894486	117914999	-	4207	protein_coding	importin 13 [Source:MGI Symbol;Acc:MGI:2385205]	-
ENSMUSG00000028538	St3gal3	4	117932154	118134914	-	2768	protein_coding	ST3 beta-galactoside alpha-2,3-sialyltransferase 3 [Source:MGI Symbol;Acc:MGI:1316659]	-
ENSMUSG00000033326	Kdm4a	4	118136957	118180043	-	5782	protein_coding	lysine (K)-specific demethylase 4A [Source:MGI Symbol;Acc:MGI:2446210]	-
ENSMUSG00000033295	Ptprf	4	118208213	118291405	-	9148	protein_coding	protein tyrosine phosphatase, receptor type, F [Source:MGI Symbol;Acc:MGI:102695]	-
ENSMUSG00000006395	Hyi	4	118359990	118362744	+	2209	polymorphic_pseudogene	hydroxypyruvate isomerase (putative) [Source:MGI Symbol;Acc:MGI:1915430]	-
ENSMUSG00000033253	Szt2	4	118362743	118409273	-	11947	protein_coding	seizure threshold 2 [Source:MGI Symbol;Acc:MGI:3033336]	-
ENSMUSG00000006392	Med8	4	118409337	118415782	+	3001	protein_coding	mediator complex subunit 8 [Source:MGI Symbol;Acc:MGI:1915269]	-
ENSMUSG00000006390	Elovl1	4	118428093	118432953	+	2726	protein_coding	elongation of very long chain fatty acids (FEN1/Elo2, SUR4/Elo3, yeast)-like 1 [Source:MGI Symbol;Acc:MGI:1858959]	-
ENSMUSG00000006398	Cdc20	4	118432901	118437352	-	1868	protein_coding	cell division cycle 20 [Source:MGI Symbol;Acc:MGI:1859866]	-
ENSMUSG00000033191	Tie1	4	118471191	118490061	-	4917	protein_coding	tyrosine kinase with immunoglobulin-like and EGF-like domains 1 [Source:MGI Symbol;Acc:MGI:99906]	-
ENSMUSG00000028536	2610528J11Rik	4	118526999	118530228	+	1202	protein_coding	RIKEN cDNA 2610528J11 gene [Source:MGI Symbol;Acc:MGI:1913701]	-
ENSMUSG00000050854	Tmem125	4	118540941	118544044	-	2339	protein_coding	transmembrane protein 125 [Source:MGI Symbol;Acc:MGI:1923409]	-
ENSMUSG00000028729	Ebna1bp2	4	118620799	118627776	+	3553	protein_coding	EBNA1 binding protein 2 [Source:MGI Symbol;Acc:MGI:1916322]	-
ENSMUSG00000028645	Slc2a1	4	119108711	119137983	+	3506	protein_coding	solute carrier family 2 (facilitated glucose transporter), member 1 [Source:MGI Symbol;Acc:MGI:95755]	-
ENSMUSG00000045268	Zfp691	4	119169513	119174195	-	2399	protein_coding	zinc finger protein 691 [Source:MGI Symbol;Acc:MGI:3041163]	zf-C2H2
ENSMUSG00000028643	Svbp	4	119195306	119201298	+	1065	protein_coding	small vasohibin binding protein [Source:MGI Symbol;Acc:MGI:1916466]	-
ENSMUSG00000078584	AU022252	4	119203570	119232712	-	9570	protein_coding	expressed sequence AU022252 [Source:MGI Symbol;Acc:MGI:2140466]	-
ENSMUSG00000028639	Ybx1	4	119277981	119294604	-	2531	protein_coding	Y box protein 1 [Source:MGI Symbol;Acc:MGI:99146]	CSD
ENSMUSG00000060288	Ppih	4	119300010	119320546	-	1894	protein_coding	peptidyl prolyl isomerase H [Source:MGI Symbol;Acc:MGI:106499]	-
ENSMUSG00000083836	Ldha-ps2	4	119334389	119335445	-	1057	processed_pseudogene	lactate dehydrogenase A, pseudogene 2 [Source:MGI Symbol;Acc:MGI:96761]	-
ENSMUSG00000028636	Ppcs	4	119418530	119422420	-	1605	protein_coding	phosphopantothenoylcysteine synthetase [Source:MGI Symbol;Acc:MGI:1915237]	-
ENSMUSG00000032998	Foxj3	4	119537004	119629119	+	10973	protein_coding	forkhead box J3 [Source:MGI Symbol;Acc:MGI:2443432]	Fork
ENSMUSG00000023247	Guca2a	4	119637704	119639471	+	594	protein_coding	guanylate cyclase activator 2a (guanylin) [Source:MGI Symbol;Acc:MGI:102738]	-
ENSMUSG00000032978	Guca2b	4	119656607	119658954	-	870	protein_coding	guanylate cyclase activator 2b (retina) [Source:MGI Symbol;Acc:MGI:1270851]	-
ENSMUSG00000028635	Edn2	4	120161206	120167360	+	1462	protein_coding	endothelin 2 [Source:MGI Symbol;Acc:MGI:95284]	-
ENSMUSG00000052135	Foxo6	4	120267079	120287349	-	2615	protein_coding	forkhead box O6 [Source:MGI Symbol;Acc:MGI:2676586]	Fork
ENSMUSG00000000085	Scmh1	4	120405281	120530186	+	7731	protein_coding	sex comb on midleg homolog 1 [Source:MGI Symbol;Acc:MGI:1352762]	-
ENSMUSG00000028633	Ctps	4	120539868	120570276	-	3316	protein_coding	cytidine 5'-triphosphate synthase [Source:MGI Symbol;Acc:MGI:1858304]	-
ENSMUSG00000070803	Cited4	4	120666572	120667820	+	1249	protein_coding	Cbp/p300-interacting transactivator, with Glu/Asp-rich carboxy-terminal domain, 4 [Source:MGI Symbol;Acc:MGI:1861694]	-
ENSMUSG00000032897	Nfyc	4	120757438	120831572	-	2942	protein_coding	nuclear transcription factor-Y gamma [Source:MGI Symbol;Acc:MGI:107901]	NF-YC
ENSMUSG00000028629	Exo5	4	120921196	120925017	-	2008	protein_coding	exonuclease 5 [Source:MGI Symbol;Acc:MGI:1920422]	-
ENSMUSG00000032870	Smap2	4	120968317	121017247	-	3160	protein_coding	small ArfGAP 2 [Source:MGI Symbol;Acc:MGI:1917030]	-
ENSMUSG00000028626	Col9a2	4	121039385	121055322	+	3095	protein_coding	collagen, type IX, alpha 2 [Source:MGI Symbol;Acc:MGI:88466]	-
ENSMUSG00000043207	Zmpste24	4	121059237	121098241	-	7145	protein_coding	zinc metallopeptidase, STE24 [Source:MGI Symbol;Acc:MGI:1890508]	-
ENSMUSG00000049878	Rlf	4	121145373	121215084	-	9492	protein_coding	rearranged L-myc fusion sequence [Source:MGI Symbol;Acc:MGI:1924705]	zf-C2H2
ENSMUSG00000028657	Ppt1	4	122836242	122859175	+	3674	protein_coding	palmitoyl-protein thioesterase 1 [Source:MGI Symbol;Acc:MGI:1298204]	-
ENSMUSG00000028656	Cap1	4	122859047	122886056	-	3494	protein_coding	CAP, adenylate cyclase-associated protein 1 (yeast) [Source:MGI Symbol;Acc:MGI:88262]	-
ENSMUSG00000080929	Gm12891	4	122925833	122926072	+	240	processed_pseudogene	predicted gene 12891 [Source:MGI Symbol;Acc:MGI:3649646]	-
ENSMUSG00000028655	Mfsd2a	4	122946850	122961188	-	2250	protein_coding	major facilitator superfamily domain containing 2A [Source:MGI Symbol;Acc:MGI:1923824]	-
ENSMUSG00000028654	Mycl	4	122995652	123002485	+	4038	protein_coding	v-myc avian myelocytomatosis viral oncogene lung carcinoma derived [Source:MGI Symbol;Acc:MGI:96799]	bHLH
ENSMUSG00000028653	Trit1	4	123016597	123054949	+	2087	protein_coding	tRNA isopentenyltransferase 1 [Source:MGI Symbol;Acc:MGI:1914216]	-
ENSMUSG00000028651	Ppie	4	123127115	123139951	-	1719	protein_coding	peptidylprolyl isomerase E (cyclophilin E) [Source:MGI Symbol;Acc:MGI:1917118]	-
ENSMUSG00000046093	Hpcal4	4	123183227	123194701	+	5339	protein_coding	hippocalcin-like 4 [Source:MGI Symbol;Acc:MGI:2157521]	-
ENSMUSG00000011257	Pabpc4	4	123262351	123298925	+	4027	protein_coding	poly(A) binding protein, cytoplasmic 4 [Source:MGI Symbol;Acc:MGI:2385206]	-
ENSMUSG00000028649	Macf1	4	123349633	123684360	-	31402	protein_coding	microtubule-actin crosslinking factor 1 [Source:MGI Symbol;Acc:MGI:108559]	-
ENSMUSG00000028648	Ndufs5	4	123712710	123718202	-	860	protein_coding	NADH:ubiquinone oxidoreductase core subunit S5 [Source:MGI Symbol;Acc:MGI:1890889]	-
ENSMUSG00000023075	Akirin1	4	123734559	123750345	-	3450	protein_coding	akirin 1 [Source:MGI Symbol;Acc:MGI:1915300]	-
ENSMUSG00000043333	Rhbdl2	4	123787874	123829904	+	3070	protein_coding	rhomboid like 2 [Source:MGI Symbol;Acc:MGI:3608413]	-
ENSMUSG00000028647	Mycbp	4	123904832	123912269	+	2934	protein_coding	MYC binding protein [Source:MGI Symbol;Acc:MGI:1891750]	-
ENSMUSG00000028646	Rragc	4	123917446	123936997	+	3341	protein_coding	Ras-related GTP binding C [Source:MGI Symbol;Acc:MGI:1858751]	-
ENSMUSG00000028907	Utp11	4	124678160	124693600	-	4711	protein_coding	UTP11 small subunit processome component [Source:MGI Symbol;Acc:MGI:1914455]	-
ENSMUSG00000032643	Fhl3	4	124700701	124708611	+	1683	protein_coding	four and a half LIM domains 3 [Source:MGI Symbol;Acc:MGI:1341092]	-
ENSMUSG00000028902	Sf3a3	4	124714776	124732460	+	2785	protein_coding	splicing factor 3a, subunit 3 [Source:MGI Symbol;Acc:MGI:1922312]	-
ENSMUSG00000028894	Inpp5b	4	124741850	124801511	+	4657	protein_coding	inositol polyphosphate-5-phosphatase B [Source:MGI Symbol;Acc:MGI:103257]	-
ENSMUSG00000028890	Mtf1	4	124802104	124849800	+	8907	protein_coding	metal response element binding transcription factor 1 [Source:MGI Symbol;Acc:MGI:101786]	zf-C2H2
ENSMUSG00000078570	1110065P20Rik	4	124849080	124851196	-	2069	protein_coding	RIKEN cDNA 1110065P20 gene [Source:MGI Symbol;Acc:MGI:1916170]	-
ENSMUSG00000028889	Yrdc	4	124850679	124855242	+	1981	protein_coding	yrdC domain containing (E.coli) [Source:MGI Symbol;Acc:MGI:2387201]	-
ENSMUSG00000028873	Cdca8	4	124918465	124939311	-	5177	protein_coding	cell division cycle associated 8 [Source:MGI Symbol;Acc:MGI:1196274]	-
ENSMUSG00000044730	9930104L06Rik	4	124937048	124944656	+	5592	protein_coding	RIKEN cDNA 9930104L06 gene [Source:MGI Symbol;Acc:MGI:3041172]	-
ENSMUSG00000028869	Gnl2	4	125016585	125055380	+	3683	protein_coding	guanine nucleotide binding protein-like 2 (nucleolar) [Source:MGI Symbol;Acc:MGI:2385207]	-
ENSMUSG00000050213	Snip1	4	125066672	125074042	+	2428	protein_coding	Smad nuclear interacting protein 1 [Source:MGI Symbol;Acc:MGI:2156003]	-
ENSMUSG00000028863	Meaf6	4	125085134	125113238	+	5211	protein_coding	MYST/Esa1-associated factor 6 [Source:MGI Symbol;Acc:MGI:1917338]	-
ENSMUSG00000042677	Zc3h12a	4	125118423	125127840	-	2882	protein_coding	zinc finger CCCH type containing 12A [Source:MGI Symbol;Acc:MGI:2385891]	-
ENSMUSG00000094403	Mir692-2	4	125504749	125504857	+	109	miRNA	microRNA 692-2 [Source:MGI Symbol;Acc:MGI:3629654]	-
ENSMUSG00000028861	Mrps15	4	126046925	126055532	+	1693	protein_coding	mitochondrial ribosomal protein S15 [Source:MGI Symbol;Acc:MGI:1913657]	-
ENSMUSG00000079942	Rpl28-ps3	4	126069867	126070259	-	393	processed_pseudogene	ribosomal protein L28, pseudogene 3 [Source:MGI Symbol;Acc:MGI:3650282]	-
ENSMUSG00000050188	Lsm10	4	126096623	126098584	+	943	protein_coding	U7 snRNP-specific Sm-like protein LSM10 [Source:MGI Symbol;Acc:MGI:2151045]	-
ENSMUSG00000042608	Stk40	4	126103957	126141029	+	4117	protein_coding	serine/threonine kinase 40 [Source:MGI Symbol;Acc:MGI:1921428]	-
ENSMUSG00000050212	Eva1b	4	126147744	126149875	+	1942	protein_coding	eva-1 homolog B (C. elegans) [Source:MGI Symbol;Acc:MGI:1922063]	-
ENSMUSG00000073758	Sh3d21	4	126150602	126163491	-	2717	protein_coding	SH3 domain containing 21 [Source:MGI Symbol;Acc:MGI:1914188]	-
ENSMUSG00000043962	Thrap3	4	126164082	126202760	-	9234	protein_coding	thyroid hormone receptor associated protein 3 [Source:MGI Symbol;Acc:MGI:2442637]	-
ENSMUSG00000028849	Map7d1	4	126232167	126256343	-	3652	protein_coding	MAP7 domain containing 1 [Source:MGI Symbol;Acc:MGI:2384297]	-
ENSMUSG00000028847	Trappc3	4	126262325	126275883	+	1737	protein_coding	trafficking protein particle complex 3 [Source:MGI Symbol;Acc:MGI:1351486]	-
ENSMUSG00000042558	Adprhl2	4	126316047	126321703	-	2475	protein_coding	ADP-ribosylhydrolase like 2 [Source:MGI Symbol;Acc:MGI:2140364]	-
ENSMUSG00000041530	Ago1	4	126435012	126468583	-	8120	protein_coding	argonaute RISC catalytic subunit 1 [Source:MGI Symbol;Acc:MGI:2446630]	-
ENSMUSG00000073755	5730409E04Rik	4	126609818	126614371	+	2891	protein_coding	RIKEN cDNA 5730409E04Rik gene [Source:MGI Symbol;Acc:MGI:3609248]	-
ENSMUSG00000028837	Psmb2	4	126677630	126709714	+	1204	protein_coding	proteasome (prosome, macropain) subunit, beta type 2 [Source:MGI Symbol;Acc:MGI:1347045]	-
ENSMUSG00000028833	Ncdn	4	126743750	126753438	-	3710	protein_coding	neurochondrin [Source:MGI Symbol;Acc:MGI:1347351]	-
ENSMUSG00000028830	AU040320	4	126753544	126870070	+	6259	protein_coding	expressed sequence AU040320 [Source:MGI Symbol;Acc:MGI:2140475]	-
ENSMUSG00000042446	Zmym4	4	126861939	126968135	-	8139	protein_coding	zinc finger, MYM-type 4 [Source:MGI Symbol;Acc:MGI:1915035]	-
ENSMUSG00000028820	Sfpq	4	127021324	127037013	+	4743	protein_coding	splicing factor proline/glutamine rich (polypyrimidine tract binding protein associated) [Source:MGI Symbol;Acc:MGI:1918764]	-
ENSMUSG00000085334	Gm12940	4	127033731	127049398	+	2680	processed_transcript	predicted gene 12940 [Source:MGI Symbol;Acc:MGI:3702626]	-
ENSMUSG00000070737	Tmem35b	4	127123691	127129644	+	1910	protein_coding	transmembrane protein 35B [Source:MGI Symbol;Acc:MGI:3758095]	-
ENSMUSG00000042380	Smim12	4	127243784	127247809	+	1022	protein_coding	small integral membrane protein 12 [Source:MGI Symbol;Acc:MGI:1933141]	-
ENSMUSG00000042367	Gjb3	4	127325235	127330844	-	1966	protein_coding	gap junction protein, beta 3 [Source:MGI Symbol;Acc:MGI:95721]	-
ENSMUSG00000028796	Phc2	4	128654702	128752881	+	7064	protein_coding	polyhomeotic 2 [Source:MGI Symbol;Acc:MGI:1860454]	-
ENSMUSG00000028799	Zfp362	4	128773088	128806045	-	3052	protein_coding	zinc finger protein 362 [Source:MGI Symbol;Acc:MGI:2652839]	zf-C2H2
ENSMUSG00000041000	Trim62	4	128883580	128911328	+	5015	protein_coding	tripartite motif-containing 62 [Source:MGI Symbol;Acc:MGI:1914775]	-
ENSMUSG00000028789	Azin2	4	128930233	128962442	-	4024	protein_coding	antizyme inhibitor 2 [Source:MGI Symbol;Acc:MGI:2442093]	-
ENSMUSG00000028792	Ak2	4	128991958	129011529	+	2140	protein_coding	adenylate kinase 2 [Source:MGI Symbol;Acc:MGI:87978]	-
ENSMUSG00000028793	Rnf19b	4	129058271	129085886	+	2872	protein_coding	ring finger protein 19B [Source:MGI Symbol;Acc:MGI:1922484]	-
ENSMUSG00000028786	Tmem54	4	129105548	129111626	+	1222	protein_coding	transmembrane protein 54 [Source:MGI Symbol;Acc:MGI:1913510]	-
ENSMUSG00000001334	Fndc5	4	129136999	129144593	+	2763	protein_coding	fibronectin type III domain containing 5 [Source:MGI Symbol;Acc:MGI:1917614]	-
ENSMUSG00000040928	S100pbp	4	129148005	129189727	-	9448	protein_coding	S100P binding protein [Source:MGI Symbol;Acc:MGI:1921898]	-
ENSMUSG00000028811	Yars	4	129189760	129219607	+	5943	protein_coding	tyrosyl-tRNA synthetase [Source:MGI Symbol;Acc:MGI:2147627]	-
ENSMUSG00000050390	C77080	4	129219578	129261404	-	5770	protein_coding	expressed sequence C77080 [Source:MGI Symbol;Acc:MGI:2140651]	-
ENSMUSG00000057236	Rbbp4	4	129307100	129335370	-	8744	protein_coding	retinoblastoma binding protein 4, chromatin remodeling factor [Source:MGI Symbol;Acc:MGI:1194912]	-
ENSMUSG00000057572	Zbtb8os	4	129335695	129354547	+	4500	protein_coding	zinc finger and BTB domain containing 8 opposite strand [Source:MGI Symbol;Acc:MGI:1914356]	-
ENSMUSG00000028807	Zbtb8a	4	129353628	129378116	-	2321	protein_coding	zinc finger and BTB domain containing 8a [Source:MGI Symbol;Acc:MGI:1920930]	ZBTB
ENSMUSG00000040859	Bsdc1	4	129461581	129488498	+	5630	protein_coding	BSD domain containing 1 [Source:MGI Symbol;Acc:MGI:1913466]	-
ENSMUSG00000047945	Marcksl1	4	129513581	129515985	+	1605	protein_coding	MARCKS-like 1 [Source:MGI Symbol;Acc:MGI:97143]	-
ENSMUSG00000028800	Hdac1	4	129516104	129542713	-	3445	protein_coding	histone deacetylase 1 [Source:MGI Symbol;Acc:MGI:108086]	-
ENSMUSG00000000409	Lck	4	129548344	129573641	-	2929	protein_coding	lymphocyte protein tyrosine kinase [Source:MGI Symbol;Acc:MGI:96756]	-
ENSMUSG00000028798	Eif3i	4	129591960	129600648	-	3702	protein_coding	eukaryotic translation initiation factor 3, subunit I [Source:MGI Symbol;Acc:MGI:1860763]	-
ENSMUSG00000028797	Tmem234	4	129600668	129624059	+	4273	protein_coding	transmembrane protein 234 [Source:MGI Symbol;Acc:MGI:1924049]	-
ENSMUSG00000040795	Iqcc	4	129615126	129619099	-	3188	protein_coding	IQ motif containing C [Source:MGI Symbol;Acc:MGI:2446212]	-
ENSMUSG00000028795	Ccdc28b	4	129619274	129623947	-	2026	protein_coding	coiled coil domain containing 28B [Source:MGI Symbol;Acc:MGI:1913514]	-
ENSMUSG00000053841	Txlna	4	129626078	129641065	-	5348	protein_coding	taxilin alpha [Source:MGI Symbol;Acc:MGI:105968]	-
ENSMUSG00000003731	Kpna6	4	129643980	129672767	-	6729	protein_coding	karyopherin (importin) alpha 6 [Source:MGI Symbol;Acc:MGI:1100836]	-
ENSMUSG00000053730	Tmem39b	4	129676355	129696838	-	2286	protein_coding	transmembrane protein 39b [Source:MGI Symbol;Acc:MGI:2682939]	-
ENSMUSG00000028790	Khdrbs1	4	129703164	129742303	-	6419	protein_coding	KH domain containing, RNA binding, signal transduction associated 1 [Source:MGI Symbol;Acc:MGI:893579]	-
ENSMUSG00000028788	Ptp4a2	4	129811219	129850003	+	4377	protein_coding	protein tyrosine phosphatase 4a2 [Source:MGI Symbol;Acc:MGI:1277117]	-
ENSMUSG00000070729	Gm12966	4	129899093	129899902	+	810	processed_pseudogene	predicted gene 12966 [Source:MGI Symbol;Acc:MGI:3652043]	-
ENSMUSG00000040690	Col16a1	4	130047840	130099283	+	6750	protein_coding	collagen, type XVI, alpha 1 [Source:MGI Symbol;Acc:MGI:1095396]	-
ENSMUSG00000028779	Pef1	4	130102558	130128135	+	1915	protein_coding	penta-EF hand domain containing 1 [Source:MGI Symbol;Acc:MGI:1915148]	-
ENSMUSG00000028776	Tinagl1	4	130164454	130175122	-	4358	protein_coding	tubulointerstitial nephritis antigen-like 1 [Source:MGI Symbol;Acc:MGI:2137617]	-
ENSMUSG00000023232	Serinc2	4	130253495	130279205	-	2319	protein_coding	serine incorporator 2 [Source:MGI Symbol;Acc:MGI:1919132]	-
ENSMUSG00000028773	Fabp3	4	130308595	130315463	+	823	protein_coding	fatty acid binding protein 3, muscle and heart [Source:MGI Symbol;Acc:MGI:95476]	-
ENSMUSG00000028772	Zcchc17	4	130315383	130359943	-	4560	protein_coding	zinc finger, CCHC domain containing 17 [Source:MGI Symbol;Acc:MGI:1919955]	-
ENSMUSG00000074088	Snrnp40	4	130360132	130390026	+	3987	protein_coding	small nuclear ribonucleoprotein 40 (U5) [Source:MGI Symbol;Acc:MGI:1913835]	-
ENSMUSG00000078532	Nkain1	4	130531602	130574173	-	1426	protein_coding	Na+/K+ transporting ATPase interacting 1 [Source:MGI Symbol;Acc:MGI:1914399]	-
ENSMUSG00000028580	Pum1	4	130663321	130781564	+	6008	protein_coding	pumilio RNA-binding family member 1 [Source:MGI Symbol;Acc:MGI:1931749]	-
ENSMUSG00000025743	Sdc3	4	130792537	130826319	+	5989	protein_coding	syndecan 3 [Source:MGI Symbol;Acc:MGI:1349163]	-
ENSMUSG00000028581	Laptm5	4	130913125	130936141	+	3788	protein_coding	lysosomal-associated protein transmembrane 5 [Source:MGI Symbol;Acc:MGI:108046]	-
ENSMUSG00000028910	Mecr	4	131843470	131867786	+	3041	protein_coding	mitochondrial trans-2-enoyl-CoA reductase [Source:MGI Symbol;Acc:MGI:1349441]	-
ENSMUSG00000028911	Srsf4	4	131873617	131901706	+	3561	protein_coding	serine/arginine-rich splicing factor 4 [Source:MGI Symbol;Acc:MGI:1890577]	-
ENSMUSG00000070720	Tmem200b	4	131921771	131923140	+	1370	protein_coding	transmembrane protein 200B [Source:MGI Symbol;Acc:MGI:3646343]	-
ENSMUSG00000028906	Epb41	4	131923413	132075321	-	15942	protein_coding	erythrocyte membrane protein band 4.1 [Source:MGI Symbol;Acc:MGI:95401]	-
ENSMUSG00000040025	Ythdf2	4	132184912	132212303	-	4572	protein_coding	YTH domain family 2 [Source:MGI Symbol;Acc:MGI:2444233]	-
ENSMUSG00000083757	Rps15a-ps4	4	132219988	132220489	-	502	transcribed_processed_pseudogene	ribosomal protein S15A, pseudogene 4 [Source:MGI Symbol;Acc:MGI:3652187]	-
ENSMUSG00000028901	Gmeb1	4	132221025	132261602	-	7857	protein_coding	glucocorticoid modulatory element binding protein 1 [Source:MGI Symbol;Acc:MGI:2135604]	SAND
ENSMUSG00000099937	Gm28872	4	132270056	132270213	+	158	lincRNA	predicted gene 28872 [Source:MGI Symbol;Acc:MGI:5579578]	-
ENSMUSG00000028899	Taf12	4	132274375	132295766	+	4038	protein_coding	TATA-box binding protein associated factor 12 [Source:MGI Symbol;Acc:MGI:1913714]	-
ENSMUSG00000086290	Snhg12	4	132308623	132311024	+	2402	lincRNA	small nucleolar RNA host gene 12 [Source:MGI Symbol;Acc:MGI:1916721]	-
ENSMUSG00000028898	Trnau1ap	4	132311763	132329538	-	2710	protein_coding	tRNA selenocysteine 1 associated protein 1 [Source:MGI Symbol;Acc:MGI:1919037]	-
ENSMUSG00000028896	Rcc1	4	132331919	132353605	-	3848	protein_coding	regulator of chromosome condensation 1 [Source:MGI Symbol;Acc:MGI:1913989]	-
ENSMUSG00000066043	Phactr4	4	132355923	132422489	-	4960	protein_coding	phosphatase and actin regulator 4 [Source:MGI Symbol;Acc:MGI:2140327]	-
ENSMUSG00000066042	Med18	4	132458731	132463921	-	1998	protein_coding	mediator complex subunit 18 [Source:MGI Symbol;Acc:MGI:1914469]	-
ENSMUSG00000028893	Sesn2	4	132492032	132510501	-	3475	protein_coding	sestrin 2 [Source:MGI Symbol;Acc:MGI:2651874]	-
ENSMUSG00000054428	Atpif1	4	132530555	132533659	-	1441	protein_coding	ATPase inhibitory factor 1 [Source:MGI Symbol;Acc:MGI:1196457]	-
ENSMUSG00000054405	Dnajc8	4	132535550	132553742	+	2555	protein_coding	DnaJ heat shock protein family (Hsp40) member C8 [Source:MGI Symbol;Acc:MGI:1915848]	-
ENSMUSG00000028886	Eya3	4	132638987	132724765	+	5647	protein_coding	EYA transcriptional coactivator and phosphatase 3 [Source:MGI Symbol;Acc:MGI:109339]	-
ENSMUSG00000028885	Smpdl3b	4	132732966	132757252	-	2006	protein_coding	sphingomyelin phosphodiesterase, acid-like 3B [Source:MGI Symbol;Acc:MGI:1916022]	-
ENSMUSG00000028884	Rpa2	4	132768332	132778752	+	2993	protein_coding	replication protein A2 [Source:MGI Symbol;Acc:MGI:1339939]	-
ENSMUSG00000028882	Ppp1r8	4	132826929	132843169	-	2924	protein_coding	protein phosphatase 1, regulatory subunit 8 [Source:MGI Symbol;Acc:MGI:2140494]	-
ENSMUSG00000028879	Stx12	4	132853501	132884509	-	3188	protein_coding	syntaxin 12 [Source:MGI Symbol;Acc:MGI:1931027]	-
ENSMUSG00000028878	Fam76a	4	132899213	132922558	-	3088	protein_coding	family with sequence similarity 76, member A [Source:MGI Symbol;Acc:MGI:2385211]	-
ENSMUSG00000037692	Ahdc1	4	133011260	133078110	+	8444	protein_coding	AT hook, DNA binding motif, containing 1 [Source:MGI Symbol;Acc:MGI:2444218]	-
ENSMUSG00000028868	Wasf2	4	133130505	133199756	+	6258	protein_coding	WAS protein family, member 2 [Source:MGI Symbol;Acc:MGI:1098641]	-
ENSMUSG00000028862	Map3k6	4	133240818	133252929	+	4604	protein_coding	mitogen-activated protein kinase kinase kinase 6 [Source:MGI Symbol;Acc:MGI:1855691]	-
ENSMUSG00000028860	Sytl1	4	133253090	133263113	-	2518	protein_coding	synaptotagmin-like 1 [Source:MGI Symbol;Acc:MGI:1933365]	-
ENSMUSG00000028857	Tmem222	4	133266045	133277792	-	2003	protein_coding	transmembrane protein 222 [Source:MGI Symbol;Acc:MGI:1098568]	-
ENSMUSG00000037622	Wdtc1	4	133292459	133353481	-	4800	protein_coding	WD and tetratricopeptide repeats 1 [Source:MGI Symbol;Acc:MGI:2685541]	-
ENSMUSG00000028854	Slc9a1	4	133369706	133423702	+	5324	protein_coding	solute carrier family 9 (sodium/hydrogen exchanger), member 1 [Source:MGI Symbol;Acc:MGI:102462]	-
ENSMUSG00000046694	Tent5b	4	133480132	133487938	+	2287	protein_coding	terminal nucleotidyltransferase 5B [Source:MGI Symbol;Acc:MGI:2140500]	-
ENSMUSG00000056596	Trnp1	4	133491100	133498550	-	1654	protein_coding	TMF1-regulated nuclear protein 1 [Source:MGI Symbol;Acc:MGI:1916789]	-
ENSMUSG00000037600	Kdf1	4	133518963	133530790	+	2379	protein_coding	keratinocyte differentiation factor 1 [Source:MGI Symbol;Acc:MGI:1916323]	-
ENSMUSG00000028851	Nudc	4	133532542	133545996	-	1425	protein_coding	nudC nuclear distribution protein [Source:MGI Symbol;Acc:MGI:106014]	-
ENSMUSG00000028850	Gpatch3	4	133574745	133584243	+	2086	protein_coding	G patch domain containing 3 [Source:MGI Symbol;Acc:MGI:2442492]	-
ENSMUSG00000028848	Gpn2	4	133584362	133591735	+	1482	protein_coding	GPN-loop GTPase 2 [Source:MGI Symbol;Acc:MGI:2140368]	-
ENSMUSG00000047281	Sfn	4	133600556	133602168	-	1613	protein_coding	stratifin [Source:MGI Symbol;Acc:MGI:1891831]	-
ENSMUSG00000037553	Zdhhc18	4	133605299	133650154	-	5382	protein_coding	zinc finger, DHHC domain containing 18 [Source:MGI Symbol;Acc:MGI:3527792]	-
ENSMUSG00000043257	Pigv	4	133660387	133672647	-	4180	protein_coding	phosphatidylinositol glycan anchor biosynthesis, class V [Source:MGI Symbol;Acc:MGI:2442480]	-
ENSMUSG00000007880	Arid1a	4	133679008	133756769	-	11476	protein_coding	AT rich interactive domain 1A (SWI-like) [Source:MGI Symbol;Acc:MGI:1935147]	ARID
ENSMUSG00000003644	Rps6ka1	4	133847290	133887797	-	4258	protein_coding	ribosomal protein S6 kinase polypeptide 1 [Source:MGI Symbol;Acc:MGI:104558]	-
ENSMUSG00000003038	Hmgn2	4	133964738	133968650	-	3060	protein_coding	high mobility group nucleosomal binding domain 2 [Source:MGI Symbol;Acc:MGI:96136]	-
ENSMUSG00000012117	Dhdds	4	133969028	134000918	-	3784	protein_coding	dehydrodolichyl diphosphate synthase [Source:MGI Symbol;Acc:MGI:1914672]	-
ENSMUSG00000012123	Crybg2	4	134060815	134092504	+	7801	protein_coding	crystallin beta-gamma domain containing 2 [Source:MGI Symbol;Acc:MGI:1334463]	-
ENSMUSG00000000682	Cd52	4	134082448	134095082	-	1187	protein_coding	CD52 antigen [Source:MGI Symbol;Acc:MGI:1346088]	-
ENSMUSG00000028843	Sh3bgrl3	4	134127406	134128789	-	821	protein_coding	SH3 domain binding glutamic acid-rich protein-like 3 [Source:MGI Symbol;Acc:MGI:1920973]	-
ENSMUSG00000037443	Cep85	4	134129858	134187112	-	5269	protein_coding	centrosomal protein 85 [Source:MGI Symbol;Acc:MGI:1917262]	-
ENSMUSG00000028841	Cnksr1	4	134228041	134238399	-	2804	protein_coding	connector enhancer of kinase suppressor of Ras 1 [Source:MGI Symbol;Acc:MGI:2670958]	-
ENSMUSG00000050105	Grrp1	4	134251110	134254106	-	1275	protein_coding	glycine/arginine rich protein 1 [Source:MGI Symbol;Acc:MGI:1919940]	-
ENSMUSG00000050890	Pdik1l	4	134275002	134287895	-	5810	protein_coding	PDLIM1 interacting kinase 1 like [Source:MGI Symbol;Acc:MGI:2385213]	-
ENSMUSG00000037366	Pafah2	4	134396320	134427413	+	3616	protein_coding	platelet-activating factor acetylhydrolase 2 [Source:MGI Symbol;Acc:MGI:2140321]	-
ENSMUSG00000028832	Stmn1	4	134468320	134473843	+	1922	protein_coding	stathmin 1 [Source:MGI Symbol;Acc:MGI:96739]	-
ENSMUSG00000037348	Paqr7	4	134496697	134510235	+	4259	protein_coding	progestin and adipoQ receptor family member VII [Source:MGI Symbol;Acc:MGI:1919154]	-
ENSMUSG00000078521	Aunip	4	134510999	134523927	+	1275	protein_coding	aurora kinase A and ninein interacting protein [Source:MGI Symbol;Acc:MGI:1917135]	-
ENSMUSG00000046671	Mtfr1l	4	134525550	134535387	-	5370	protein_coding	mitochondrial fission regulator 1-like [Source:MGI Symbol;Acc:MGI:1924074]	-
ENSMUSG00000050989	Selenon	4	134537892	134552166	-	3619	protein_coding	selenoprotein N [Source:MGI Symbol;Acc:MGI:2151208]	-
ENSMUSG00000037306	Man1c1	4	134561690	134704290	-	5722	protein_coding	mannosidase, alpha, class 1C, member 1 [Source:MGI Symbol;Acc:MGI:2446214]	-
ENSMUSG00000037295	Ldlrap1	4	134741554	134768024	-	7010	protein_coding	low density lipoprotein receptor adaptor protein 1 [Source:MGI Symbol;Acc:MGI:2140175]	-
ENSMUSG00000028826	Maco1	4	134802759	134853345	-	6744	protein_coding	macoilin 1 [Source:MGI Symbol;Acc:MGI:1913396]	-
ENSMUSG00000028822	Tmem50a	4	134897849	134915024	-	1270	protein_coding	transmembrane protein 50A [Source:MGI Symbol;Acc:MGI:1919067]	-
ENSMUSG00000037266	Rsrp1	4	134923592	134927671	+	3349	protein_coding	arginine/serine rich protein 1 [Source:MGI Symbol;Acc:MGI:106498]	-
ENSMUSG00000028821	Syf2	4	134930898	134937548	+	2043	protein_coding	SYF2 homolog, RNA splicing factor (S. cerevisiae) [Source:MGI Symbol;Acc:MGI:1915842]	-
ENSMUSG00000037242	Clic4	4	135213969	135272814	-	6572	protein_coding	chloride intracellular channel 4 (mitochondrial) [Source:MGI Symbol;Acc:MGI:1352754]	-
ENSMUSG00000028809	Srrm1	4	135320484	135353321	-	7299	protein_coding	serine/arginine repetitive matrix 1 [Source:MGI Symbol;Acc:MGI:1858303]	-
ENSMUSG00000059713	Rcan3	4	135412308	135433853	-	5111	protein_coding	regulator of calcineurin 3 [Source:MGI Symbol;Acc:MGI:1858220]	-
ENSMUSG00000028803	Nipal3	4	135445420	135495038	-	7588	protein_coding	NIPA-like domain containing 3 [Source:MGI Symbol;Acc:MGI:1921802]	-
ENSMUSG00000062157	Ifnlr1	4	135686287	135708181	+	4182	protein_coding	interferon lambda receptor 1 [Source:MGI Symbol;Acc:MGI:2429859]	-
ENSMUSG00000083678	Gm12989	4	135715868	135716598	-	731	processed_pseudogene	predicted gene 12989 [Source:MGI Symbol;Acc:MGI:3652245]	-
ENSMUSG00000028676	Srsf10	4	135855747	135869908	+	7003	protein_coding	serine/arginine-rich splicing factor 10 [Source:MGI Symbol;Acc:MGI:1333805]	-
ENSMUSG00000028675	Pnrc2	4	135870918	135873850	-	2213	protein_coding	proline-rich nuclear receptor coactivator 2 [Source:MGI Symbol;Acc:MGI:106512]	-
ENSMUSG00000028673	Fuca1	4	135920735	135940311	+	3276	protein_coding	fucosidase, alpha-L- 1, tissue [Source:MGI Symbol;Acc:MGI:95593]	-
ENSMUSG00000028672	Hmgcl	4	135946448	135962617	+	2434	protein_coding	3-hydroxy-3-methylglutaryl-Coenzyme A lyase [Source:MGI Symbol;Acc:MGI:96158]	-
ENSMUSG00000028671	Gale	4	135963727	135968178	+	2370	protein_coding	galactose-4-epimerase, UDP [Source:MGI Symbol;Acc:MGI:1921496]	-
ENSMUSG00000028670	Lypla2	4	135968224	135972626	-	2054	protein_coding	lysophospholipase 2 [Source:MGI Symbol;Acc:MGI:1347000]	-
ENSMUSG00000028669	Pithd1	4	135975460	135987264	-	2477	protein_coding	PITH (C-terminal proteasome-interacting domain of thioredoxin-like) domain containing 1 [Source:MGI Symbol;Acc:MGI:1913443]	-
ENSMUSG00000028668	Eloa	4	136003368	136021763	-	4708	protein_coding	elongin A [Source:MGI Symbol;Acc:MGI:1351315]	-
ENSMUSG00000059291	Rpl11	4	136028265	136053428	-	2697	protein_coding	ribosomal protein L11 [Source:MGI Symbol;Acc:MGI:1914275]	-
ENSMUSG00000007872	Id3	4	136143497	136145755	+	1791	protein_coding	inhibitor of DNA binding 3 [Source:MGI Symbol;Acc:MGI:96398]	bHLH
ENSMUSG00000018983	E2f2	4	136172394	136196057	+	4882	protein_coding	E2F transcription factor 2 [Source:MGI Symbol;Acc:MGI:1096341]	E2F
ENSMUSG00000001604	Tcea3	4	136247729	136274898	+	1400	protein_coding	transcription elongation factor A (SII), 3 [Source:MGI Symbol;Acc:MGI:1196908]	-
ENSMUSG00000051351	Zfp46	4	136284683	136293942	+	5212	protein_coding	zinc finger protein 46 [Source:MGI Symbol;Acc:MGI:99192]	zf-C2H2
ENSMUSG00000066037	Hnrnpr	4	136310942	136359447	+	22199	protein_coding	heterogeneous nuclear ribonucleoprotein R [Source:MGI Symbol;Acc:MGI:1891692]	-
ENSMUSG00000001089	Luzp1	4	136469761	136554780	+	8112	protein_coding	leucine zipper protein 1 [Source:MGI Symbol;Acc:MGI:107629]	-
ENSMUSG00000036940	Kdm1a	4	136550540	136602723	-	5179	protein_coding	lysine (K)-specific demethylase 1A [Source:MGI Symbol;Acc:MGI:1196256]	-
ENSMUSG00000028664	Ephb2	4	136647539	136835988	-	12608	protein_coding	Eph receptor B2 [Source:MGI Symbol;Acc:MGI:99611]	-
ENSMUSG00000036905	C1qb	4	136880129	136886187	-	1088	protein_coding	complement component 1, q subcomponent, beta polypeptide [Source:MGI Symbol;Acc:MGI:88224]	-
ENSMUSG00000036896	C1qc	4	136889804	136893065	-	1931	protein_coding	complement component 1, q subcomponent, C chain [Source:MGI Symbol;Acc:MGI:88225]	-
ENSMUSG00000036887	C1qa	4	136895917	136898803	-	1040	protein_coding	complement component 1, q subcomponent, alpha polypeptide [Source:MGI Symbol;Acc:MGI:88223]	-
ENSMUSG00000060862	Zbtb40	4	136979732	137048801	-	10710	protein_coding	zinc finger and BTB domain containing 40 [Source:MGI Symbol;Acc:MGI:2682254]	ZBTB
ENSMUSG00000006699	Cdc42	4	137319696	137357720	-	2966	protein_coding	cell division cycle 42 [Source:MGI Symbol;Acc:MGI:106211]	-
ENSMUSG00000101493	2810405F17Rik	4	137387266	137388382	-	1117	lincRNA	RIKEN cDNA 2810405F17 gene [Source:MGI Symbol;Acc:MGI:1917225]	-
ENSMUSG00000086845	Gm13010	4	137436579	137438395	-	828	antisense	predicted gene 13010 [Source:MGI Symbol;Acc:MGI:3651180]	-
ENSMUSG00000028763	Hspg2	4	137468769	137570630	+	14307	protein_coding	perlecan (heparan sulfate proteoglycan 2) [Source:MGI Symbol;Acc:MGI:96257]	-
ENSMUSG00000043411	Usp48	4	137593755	137658537	+	9686	protein_coding	ubiquitin specific peptidase 48 [Source:MGI Symbol;Acc:MGI:2158502]	-
ENSMUSG00000041351	Rap1gap	4	137664726	137729861	+	6429	protein_coding	Rap1 GTPase-activating protein [Source:MGI Symbol;Acc:MGI:109338]	-
ENSMUSG00000087476	Rap1gapos	4	137696979	137706606	-	471	antisense	RAP1 GTPase activating protein, opposite strand [Source:MGI Symbol;Acc:MGI:1917058]	-
ENSMUSG00000057530	Ece1	4	137862237	137965229	+	5300	protein_coding	endothelin converting enzyme 1 [Source:MGI Symbol;Acc:MGI:1101357]	-
ENSMUSG00000028760	Eif4g3	4	137993022	138208508	+	11063	protein_coding	eukaryotic translation initiation factor 4 gamma, 3 [Source:MGI Symbol;Acc:MGI:1923935]	-
ENSMUSG00000028759	Hp1bp3	4	138216296	138244683	+	8433	protein_coding	heterochromatin protein 1, binding protein 3 [Source:MGI Symbol;Acc:MGI:109369]	-
ENSMUSG00000028757	Ddost	4	138304730	138312628	+	2120	protein_coding	dolichyl-di-phosphooligosaccharide-protein glycotransferase [Source:MGI Symbol;Acc:MGI:1194508]	-
ENSMUSG00000028756	Pink1	4	138313409	138326307	-	2673	protein_coding	PTEN induced putative kinase 1 [Source:MGI Symbol;Acc:MGI:1916193]	-
ENSMUSG00000028755	Cda	4	138338424	138367992	-	1035	protein_coding	cytidine deaminase [Source:MGI Symbol;Acc:MGI:1919519]	-
ENSMUSG00000041241	Mul1	4	138434671	138442265	+	4000	protein_coding	mitochondrial ubiquitin ligase activator of NFKB 1 [Source:MGI Symbol;Acc:MGI:1915600]	-
ENSMUSG00000046447	Camk2n1	4	138454314	138460123	+	4444	protein_coding	calcium/calmodulin-dependent protein kinase II inhibitor 1 [Source:MGI Symbol;Acc:MGI:1913509]	-
ENSMUSG00000028749	Pla2g2f	4	138750533	138757626	-	2465	protein_coding	phospholipase A2, group IIF [Source:MGI Symbol;Acc:MGI:1349661]	-
ENSMUSG00000041193	Pla2g5	4	138799244	138863482	-	2884	protein_coding	phospholipase A2, group V [Source:MGI Symbol;Acc:MGI:101899]	-
ENSMUSG00000041161	Otud3	4	138895379	138913945	-	1668	protein_coding	OTU domain containing 3 [Source:MGI Symbol;Acc:MGI:1920412]	-
ENSMUSG00000070661	Rnf186	4	138967112	138968360	+	1249	protein_coding	ring finger protein 186 [Source:MGI Symbol;Acc:MGI:1914075]	-
ENSMUSG00000041143	Tmco4	4	138972888	139059171	+	3596	protein_coding	transmembrane and coiled-coil domains 4 [Source:MGI Symbol;Acc:MGI:1924306]	-
ENSMUSG00000041120	Nbl1	4	139082284	139092993	-	2033	protein_coding	neuroblastoma, suppression of tumorigenicity 1 [Source:MGI Symbol;Acc:MGI:104591]	-
ENSMUSG00000050608	Minos1	4	139101814	139131113	-	2766	protein_coding	mitochondrial inner membrane organizing system 1 [Source:MGI Symbol;Acc:MGI:1913628]	-
ENSMUSG00000028745	Capzb	4	139192899	139291818	+	3299	protein_coding	capping protein (actin filament) muscle Z-line, beta [Source:MGI Symbol;Acc:MGI:104652]	-
ENSMUSG00000028744	Pqlc2	4	139294029	139310708	-	3516	protein_coding	PQ loop repeat containing 2 [Source:MGI Symbol;Acc:MGI:2384837]	-
ENSMUSG00000028743	Akr7a5	4	139310744	139318426	+	1793	protein_coding	aldo-keto reductase family 7, member A5 (aflatoxin aldehyde reductase) [Source:MGI Symbol;Acc:MGI:107796]	-
ENSMUSG00000028741	Mrto4	4	139347435	139352576	-	2611	protein_coding	mRNA turnover 4, ribosome maturation factor [Source:MGI Symbol;Acc:MGI:1917152]	-
ENSMUSG00000078517	Emc1	4	139352587	139378730	+	6683	protein_coding	ER membrane protein complex subunit 1 [Source:MGI Symbol;Acc:MGI:2443696]	-
ENSMUSG00000066036	Ubr4	4	139352609	139489588	+	17997	protein_coding	ubiquitin protein ligase E3 component n-recognin 4 [Source:MGI Symbol;Acc:MGI:1916366]	-
ENSMUSG00000041025	Iffo2	4	139530548	139620382	+	6216	protein_coding	intermediate filament family orphan 2 [Source:MGI Symbol;Acc:MGI:2140675]	-
ENSMUSG00000028737	Aldh4a1	4	139622866	139649690	+	4907	protein_coding	aldehyde dehydrogenase 4 family, member A1 [Source:MGI Symbol;Acc:MGI:2443883]	-
ENSMUSG00000040964	Arhgef10l	4	140514485	140666012	-	5693	protein_coding	Rho guanine nucleotide exchange factor (GEF) 10-like [Source:MGI Symbol;Acc:MGI:1920004]	-
ENSMUSG00000040945	Rcc2	4	140700541	140723220	+	4155	protein_coding	regulator of chromosome condensation 2 [Source:MGI Symbol;Acc:MGI:1919784]	-
ENSMUSG00000028927	Padi2	4	140906344	140952586	+	5013	protein_coding	peptidyl arginine deiminase, type II [Source:MGI Symbol;Acc:MGI:1338892]	-
ENSMUSG00000009863	Sdhb	4	140961203	140979193	+	2239	protein_coding	succinate dehydrogenase complex, subunit B, iron sulfur (Ip) [Source:MGI Symbol;Acc:MGI:1914930]	-
ENSMUSG00000036622	Atp13a2	4	140986873	141007330	+	6000	protein_coding	ATPase type 13A2 [Source:MGI Symbol;Acc:MGI:1922022]	-
ENSMUSG00000060572	Mfap2	4	141010418	141015984	+	1211	protein_coding	microfibrillar-associated protein 2 [Source:MGI Symbol;Acc:MGI:99559]	-
ENSMUSG00000028923	Necap2	4	141066512	141078357	-	3095	protein_coding	NECAP endocytosis associated 2 [Source:MGI Symbol;Acc:MGI:1913397]	-
ENSMUSG00000040842	Szrd1	4	141113001	141139775	-	3327	protein_coding	SUZ RNA binding domain containing 1 [Source:MGI Symbol;Acc:MGI:1098672]	-
ENSMUSG00000028920	Fbxo42	4	141147913	141204062	+	5934	protein_coding	F-box protein 42 [Source:MGI Symbol;Acc:MGI:1924992]	-
ENSMUSG00000028919	Arhgef19	4	141239499	141257564	+	4242	protein_coding	Rho guanine nucleotide exchange factor (GEF) 19 [Source:MGI Symbol;Acc:MGI:1925912]	-
ENSMUSG00000006445	Epha2	4	141301240	141329384	+	4674	protein_coding	Eph receptor A2 [Source:MGI Symbol;Acc:MGI:95278]	-
ENSMUSG00000006221	Hspb7	4	141420779	141425311	+	2769	protein_coding	heat shock protein family, member 7 (cardiovascular) [Source:MGI Symbol;Acc:MGI:1352494]	-
ENSMUSG00000006215	Zbtb17	4	141444654	141467930	+	3877	protein_coding	zinc finger and BTB domain containing 17 [Source:MGI Symbol;Acc:MGI:107410]	ZBTB
ENSMUSG00000040761	Spen	4	141467890	141538597	-	14089	protein_coding	spen family transcription repressor [Source:MGI Symbol;Acc:MGI:1891706]	-
ENSMUSG00000048406	B330016D10Rik	4	141546189	141547892	+	1701	pseudogene	RIKEN cDNA B330016D10 gene [Source:MGI Symbol;Acc:MGI:2444063]	-
ENSMUSG00000006219	Fblim1	4	141576062	141606096	-	4457	protein_coding	filamin binding LIM protein 1 [Source:MGI Symbol;Acc:MGI:1921452]	-
ENSMUSG00000043085	Tmem82	4	141613376	141618633	-	3991	protein_coding	transmembrane protein 82 [Source:MGI Symbol;Acc:MGI:2384869]	-
ENSMUSG00000040740	Slc25a34	4	141618824	141623821	-	2670	protein_coding	solute carrier family 25, member 34 [Source:MGI Symbol;Acc:MGI:2686215]	-
ENSMUSG00000028917	Plekhm2	4	141625734	141664899	-	5186	protein_coding	pleckstrin homology domain containing, family M (with RUN domain) member 2 [Source:MGI Symbol;Acc:MGI:1916832]	-
ENSMUSG00000078515	Ddi2	4	141677549	141723419	-	9553	protein_coding	DNA-damage inducible protein 2 [Source:MGI Symbol;Acc:MGI:1917244]	-
ENSMUSG00000040697	Dnajc16	4	141760189	141790931	-	6510	protein_coding	DnaJ heat shock protein family (Hsp40) member C16 [Source:MGI Symbol;Acc:MGI:2442146]	-
ENSMUSG00000028914	Casp9	4	141793612	141815976	+	5197	protein_coding	caspase 9 [Source:MGI Symbol;Acc:MGI:1277950]	-
ENSMUSG00000040659	Efhd2	4	141858142	141874920	-	2381	protein_coding	EF hand domain containing 2 [Source:MGI Symbol;Acc:MGI:106504]	-
ENSMUSG00000085761	4930455G09Rik	4	142017898	142028996	+	630	antisense	RIKEN cDNA 4930455G09 gene [Source:MGI Symbol;Acc:MGI:1926167]	-
ENSMUSG00000040616	Tmem51	4	142030992	142084304	-	1875	protein_coding	transmembrane protein 51 [Source:MGI Symbol;Acc:MGI:2384874]	-
ENSMUSG00000040606	Kazn	4	142102390	142239401	-	10721	protein_coding	kazrin, periplakin interacting protein [Source:MGI Symbol;Acc:MGI:1918779]	-
ENSMUSG00000057637	Prdm2	4	143107391	143212995	-	7420	protein_coding	PR domain containing 2, with ZNF domain [Source:MGI Symbol;Acc:MGI:107628]	zf-C2H2
ENSMUSG00000082575	Gm13050	4	143242024	143243368	-	1345	processed_pseudogene	predicted gene 13050 [Source:MGI Symbol;Acc:MGI:3650664]	-
ENSMUSG00000028583	Pdpn	4	143267431	143299564	-	1817	protein_coding	podoplanin [Source:MGI Symbol;Acc:MGI:103098]	-
ENSMUSG00000046862	Pramef8	4	143412426	143421091	+	4176	protein_coding	PRAME family member 8 [Source:MGI Symbol;Acc:MGI:2140473]	-
ENSMUSG00000083708	Gm13123	4	144247777	144248268	+	492	processed_pseudogene	predicted gene 13123 [Source:MGI Symbol;Acc:MGI:3651473]	-
ENSMUSG00000066026	Dhrs3	4	144892827	144928209	+	2927	protein_coding	dehydrogenase/reductase (SDR family) member 3 [Source:MGI Symbol;Acc:MGI:1315215]	-
ENSMUSG00000020220	Vps13d	4	144972622	145195005	-	24771	protein_coding	vacuolar protein sorting 13D [Source:MGI Symbol;Acc:MGI:2448530]	-
ENSMUSG00000028599	Tnfrsf1b	4	145213463	145246870	-	3818	protein_coding	tumor necrosis factor receptor superfamily, member 1b [Source:MGI Symbol;Acc:MGI:1314883]	-
ENSMUSG00000084350	Znf41-ps	4	145825237	145829942	+	2413	unprocessed_pseudogene	ZNF41, pseudogene [Source:MGI Symbol;Acc:MGI:1917255]	-
ENSMUSG00000094017	Gm13160	4	147086358	147086984	-	627	processed_pseudogene	predicted gene 13160 [Source:MGI Symbol;Acc:MGI:3649984]	-
ENSMUSG00000067916	Zfp991	4	147132038	147180579	+	2917	protein_coding	zinc finger protein 991 [Source:MGI Symbol;Acc:MGI:3701604]	zf-C2H2
ENSMUSG00000078495	Zfp984	4	147753974	147809788	-	2912	protein_coding	zinc finger protein 984 [Source:MGI Symbol;Acc:MGI:3651978]	zf-C2H2
ENSMUSG00000080059	Rps19-ps3	4	147821777	147822202	-	426	processed_pseudogene	ribosomal protein S19, pseudogene 3 [Source:MGI Symbol;Acc:MGI:3701125]	-
ENSMUSG00000059423	Zfp933	4	147822986	147848366	-	4270	protein_coding	zinc finger protein 933 [Source:MGI Symbol;Acc:MGI:1922865]	zf-C2H2
ENSMUSG00000029022	Miip	4	147860778	147868816	-	3354	protein_coding	migration and invasion inhibitory protein [Source:MGI Symbol;Acc:MGI:106506]	-
ENSMUSG00000029020	Mfn2	4	147873599	147904704	-	5194	protein_coding	mitofusin 2 [Source:MGI Symbol;Acc:MGI:2442230]	-
ENSMUSG00000019055	Plod1	4	147909753	147936767	-	6765	protein_coding	procollagen-lysine, 2-oxoglutarate 5-dioxygenase 1 [Source:MGI Symbol;Acc:MGI:99907]	-
ENSMUSG00000044496	2510039O18Rik	4	147940895	147947314	+	2731	protein_coding	RIKEN cDNA 2510039O18 gene [Source:MGI Symbol;Acc:MGI:1924284]	-
ENSMUSG00000029016	Clcn6	4	148004259	148038821	-	5933	protein_coding	chloride channel, voltage-sensitive 6 [Source:MGI Symbol;Acc:MGI:1347049]	-
ENSMUSG00000029009	Mthfr	4	148039077	148059551	+	7315	protein_coding	methylenetetrahydrofolate reductase [Source:MGI Symbol;Acc:MGI:106639]	-
ENSMUSG00000029007	Agtrap	4	148077061	148088031	-	4236	protein_coding	angiotensin II, type I receptor-associated protein [Source:MGI Symbol;Acc:MGI:1339977]	-
ENSMUSG00000029003	Mad2l2	4	148130384	148145699	+	2622	protein_coding	MAD2 mitotic arrest deficient-like 2 [Source:MGI Symbol;Acc:MGI:1919140]	-
ENSMUSG00000055401	Fbxo6	4	148145716	148152140	-	2207	protein_coding	F-box protein 6 [Source:MGI Symbol;Acc:MGI:1354743]	-
ENSMUSG00000029001	Fbxo44	4	148152800	148160482	-	3024	protein_coding	F-box protein 44 [Source:MGI Symbol;Acc:MGI:1354744]	-
ENSMUSG00000041556	Fbxo2	4	148160621	148166424	+	1288	protein_coding	F-box protein 2 [Source:MGI Symbol;Acc:MGI:2446216]	-
ENSMUSG00000047719	Ubiad1	4	148434495	148444771	-	2992	protein_coding	UbiA prenyltransferase domain containing 1 [Source:MGI Symbol;Acc:MGI:1918957]	-
ENSMUSG00000028991	Mtor	4	148448611	148557683	+	10109	protein_coding	mechanistic target of rapamycin kinase [Source:MGI Symbol;Acc:MGI:1928394]	-
ENSMUSG00000017264	Exosc10	4	148558429	148582401	+	3594	protein_coding	exosome component 10 [Source:MGI Symbol;Acc:MGI:1355322]	-
ENSMUSG00000006442	Srm	4	148591503	148594993	+	1599	protein_coding	spermidine synthase [Source:MGI Symbol;Acc:MGI:102690]	-
ENSMUSG00000041459	Tardbp	4	148612382	148627019	-	7796	protein_coding	TAR DNA binding protein [Source:MGI Symbol;Acc:MGI:2387629]	-
ENSMUSG00000087273	Gm13203	4	148713703	148716581	+	520	lincRNA	predicted gene 13203 [Source:MGI Symbol;Acc:MGI:3651445]	-
ENSMUSG00000028977	Casz1	4	148804429	148954889	+	12224	protein_coding	castor zinc finger 1 [Source:MGI Symbol;Acc:MGI:1196251]	-
ENSMUSG00000086606	Gm13205	4	148947492	148948914	-	562	antisense	predicted gene 13205 [Source:MGI Symbol;Acc:MGI:3700976]	-
ENSMUSG00000028975	Pex14	4	148960535	149099876	-	6272	protein_coding	peroxisomal biogenesis factor 14 [Source:MGI Symbol;Acc:MGI:1927868]	-
ENSMUSG00000028974	Dffa	4	149104146	149120647	+	3540	protein_coding	DNA fragmentation factor, alpha subunit [Source:MGI Symbol;Acc:MGI:1196227]	-
ENSMUSG00000073705	Cenps	4	149127121	149137629	-	1909	protein_coding	centromere protein S [Source:MGI Symbol;Acc:MGI:1917178]	-
ENSMUSG00000028961	Pgd	4	149149991	149166771	-	6447	protein_coding	phosphogluconate dehydrogenase [Source:MGI Symbol;Acc:MGI:97553]	-
ENSMUSG00000063077	Kif1b	4	149176319	149307693	-	17608	protein_coding	kinesin family member 1B [Source:MGI Symbol;Acc:MGI:108426]	-
ENSMUSG00000028960	Ube4b	4	149328416	149426749	-	7078	protein_coding	ubiquitination factor E4B [Source:MGI Symbol;Acc:MGI:1927086]	-
ENSMUSG00000028996	Rbp7	4	149449687	149454978	-	718	protein_coding	retinol binding protein 7, cellular [Source:MGI Symbol;Acc:MGI:1890409]	-
ENSMUSG00000070572	Trmt112-ps2	4	149457329	149457706	+	378	processed_pseudogene	tRNA methyltransferase 11-2, pseudogene 2 [Source:MGI Symbol;Acc:MGI:3651720]	-
ENSMUSG00000028992	Nmnat1	4	149467572	149485202	-	3037	protein_coding	nicotinamide nucleotide adenylyltransferase 1 [Source:MGI Symbol;Acc:MGI:1913704]	-
ENSMUSG00000028990	Lzic	4	149485229	149496668	+	1866	protein_coding	leucine zipper and CTNNBIP1 domain containing [Source:MGI Symbol;Acc:MGI:1916401]	-
ENSMUSG00000083811	Gm13071	4	149500633	149501008	+	376	processed_pseudogene	predicted gene 13071 [Source:MGI Symbol;Acc:MGI:3651971]	-
ENSMUSG00000028988	Ctnnbip1	4	149518236	149566437	+	2792	protein_coding	catenin beta interacting protein 1 [Source:MGI Symbol;Acc:MGI:1915756]	-
ENSMUSG00000039953	Clstn1	4	149586468	149648899	+	4662	protein_coding	calsyntenin 1 [Source:MGI Symbol;Acc:MGI:1929895]	-
ENSMUSG00000044700	Tmem201	4	149715375	149738044	-	8944	protein_coding	transmembrane protein 201 [Source:MGI Symbol;Acc:MGI:1196277]	-
ENSMUSG00000028982	Slc25a33	4	149744036	149774277	-	1887	protein_coding	solute carrier family 25, member 33 [Source:MGI Symbol;Acc:MGI:1917806]	-
ENSMUSG00000039911	Spsb1	4	149896283	149955043	-	4396	protein_coding	splA/ryanodine receptor domain and SOCS box containing 1 [Source:MGI Symbol;Acc:MGI:1921896]	-
ENSMUSG00000028980	H6pd	4	149979475	150009023	-	5236	protein_coding	hexose-6-phosphate dehydrogenase (glucose 1-dehydrogenase) [Source:MGI Symbol;Acc:MGI:2140356]	-
ENSMUSG00000063524	Eno1	4	150236721	150248879	+	5379	protein_coding	enolase 1, alpha non-neuron [Source:MGI Symbol;Acc:MGI:95393]	-
ENSMUSG00000039852	Rere	4	150281646	150621966	+	8528	protein_coding	arginine glutamic acid dipeptide (RE) repeats [Source:MGI Symbol;Acc:MGI:2683486]	zf-GATA
ENSMUSG00000085787	Gm13092	4	150315177	150315436	-	260	processed_pseudogene	predicted gene 13092 [Source:MGI Symbol;Acc:MGI:3649661]	-
ENSMUSG00000084314	Rps15a-ps3	4	150847113	150847507	+	395	processed_pseudogene	ribosomal protein S15A, pseudogene 3 [Source:MGI Symbol;Acc:MGI:3650886]	-
ENSMUSG00000028967	Errfi1	4	150853919	150868892	+	3582	protein_coding	ERBB receptor feedback inhibitor 1 [Source:MGI Symbol;Acc:MGI:1921405]	-
ENSMUSG00000028964	Park7	4	150897133	150914437	-	2479	protein_coding	Parkinson disease (autosomal recessive, early onset) 7 [Source:MGI Symbol;Acc:MGI:2135637]	-
ENSMUSG00000014592	Camta1	4	150917322	151861876	-	14570	protein_coding	calmodulin binding transcription activator 1 [Source:MGI Symbol;Acc:MGI:2140230]	CG-1
ENSMUSG00000028955	Vamp3	4	151047300	151057963	-	2889	protein_coding	vesicle-associated membrane protein 3 [Source:MGI Symbol;Acc:MGI:1321389]	-
ENSMUSG00000039768	Dnajc11	4	151933691	151982137	+	10678	protein_coding	DnaJ heat shock protein family (Hsp40) member C11 [Source:MGI Symbol;Acc:MGI:2443386]	-
ENSMUSG00000039759	Thap3	4	151982639	151988997	-	1334	protein_coding	THAP domain containing, apoptosis associated protein 3 [Source:MGI Symbol;Acc:MGI:1917126]	THAP
ENSMUSG00000047777	Phf13	4	151989633	151996258	-	3205	protein_coding	PHD finger protein 13 [Source:MGI Symbol;Acc:MGI:2446217]	-
ENSMUSG00000073700	Klhl21	4	152008803	152017680	+	3986	protein_coding	kelch-like 21 [Source:MGI Symbol;Acc:MGI:1919288]	-
ENSMUSG00000028952	Zbtb48	4	152019774	152027671	-	3199	protein_coding	zinc finger and BTB domain containing 48 [Source:MGI Symbol;Acc:MGI:2140248]	ZBTB
ENSMUSG00000028948	Nol9	4	152039321	152061494	+	4956	protein_coding	nucleolar protein 9 [Source:MGI Symbol;Acc:MGI:1921285]	-
ENSMUSG00000039713	Plekhg5	4	152072498	152115400	+	4945	protein_coding	pleckstrin homology domain containing, family G (with RhoGef domain) member 5 [Source:MGI Symbol;Acc:MGI:2652860]	-
ENSMUSG00000028943	Espn	4	152120331	152152371	-	8272	protein_coding	espin [Source:MGI Symbol;Acc:MGI:1861630]	-
ENSMUSG00000028937	Acot7	4	152178134	152271855	+	2124	protein_coding	acyl-CoA thioesterase 7 [Source:MGI Symbol;Acc:MGI:1917275]	-
ENSMUSG00000039662	Icmt	4	152297227	152307121	+	5287	protein_coding	isoprenylcysteine carboxyl methyltransferase [Source:MGI Symbol;Acc:MGI:1888594]	-
ENSMUSG00000028936	Rpl22	4	152325742	152334071	+	2911	protein_coding	ribosomal protein L22 [Source:MGI Symbol;Acc:MGI:99262]	-
ENSMUSG00000047613	A430005L14Rik	4	153957237	153961925	+	1552	protein_coding	RIKEN cDNA A430005L14 gene [Source:MGI Symbol;Acc:MGI:2140680]	-
ENSMUSG00000029027	Dffb	4	153964449	153975126	-	2875	protein_coding	DNA fragmentation factor, beta subunit [Source:MGI Symbol;Acc:MGI:1196287]	-
ENSMUSG00000039523	Cep104	4	153975194	154008732	+	5279	protein_coding	centrosomal protein 104 [Source:MGI Symbol;Acc:MGI:2687282]	-
ENSMUSG00000029028	Lrrc47	4	154011731	154021513	+	3510	protein_coding	leucine rich repeat containing 47 [Source:MGI Symbol;Acc:MGI:1920196]	-
ENSMUSG00000029029	Wrap73	4	154142372	154167420	+	4335	protein_coding	WD repeat containing, antisense to Trp73 [Source:MGI Symbol;Acc:MGI:1891749]	-
ENSMUSG00000029030	Tprgl	4	154157485	154160666	-	2242	protein_coding	transformation related protein 63 regulated like [Source:MGI Symbol;Acc:MGI:1915058]	-
ENSMUSG00000029032	Arhgef16	4	154278486	154301676	-	5481	protein_coding	Rho guanine nucleotide exchange factor (GEF) 16 [Source:MGI Symbol;Acc:MGI:2446219]	-
ENSMUSG00000029059	Fam213b	4	154895504	154899135	-	1027	protein_coding	family with sequence similarity 213, member B [Source:MGI Symbol;Acc:MGI:1913719]	-
ENSMUSG00000042333	Tnfrsf14	4	154921933	154928563	-	1438	protein_coding	tumor necrosis factor receptor superfamily, member 14 (herpesvirus entry mediator) [Source:MGI Symbol;Acc:MGI:2675303]	-
ENSMUSG00000029056	Pank4	4	154964123	154980938	+	3487	protein_coding	pantothenate kinase 4 [Source:MGI Symbol;Acc:MGI:2387466]	-
ENSMUSG00000029055	Plch2	4	154983115	155056784	-	8112	protein_coding	phospholipase C, eta 2 [Source:MGI Symbol;Acc:MGI:2443078]	-
ENSMUSG00000029047	Pex10	4	155067016	155072433	+	3298	protein_coding	peroxisomal biogenesis factor 10 [Source:MGI Symbol;Acc:MGI:2684988]	-
ENSMUSG00000029048	Rer1	4	155074110	155086382	-	1814	protein_coding	retention in endoplasmic reticulum sorting receptor 1 [Source:MGI Symbol;Acc:MGI:1915080]	-
ENSMUSG00000029050	Ski	4	155154075	155222592	-	5562	protein_coding	ski sarcoma viral oncogene homolog (avian) [Source:MGI Symbol;Acc:MGI:98310]	-
ENSMUSG00000073684	Faap20	4	155249802	155256687	+	1743	protein_coding	Fanconi anemia core complex associated protein 20 [Source:MGI Symbol;Acc:MGI:1914763]	-
ENSMUSG00000029053	Prkcz	4	155260129	155361361	-	6318	protein_coding	protein kinase C, zeta [Source:MGI Symbol;Acc:MGI:97602]	-
ENSMUSG00000029064	Gnb1	4	155491361	155559269	+	4268	protein_coding	guanine nucleotide binding protein (G protein), beta 1 [Source:MGI Symbol;Acc:MGI:95781]	-
ENSMUSG00000029063	Nadk	4	155562378	155591001	+	3747	protein_coding	NAD kinase [Source:MGI Symbol;Acc:MGI:2183149]	-
ENSMUSG00000042202	Slc35e2	4	155601416	155623340	+	6574	protein_coding	solute carrier family 35, member E2 [Source:MGI Symbol;Acc:MGI:2444240]	-
ENSMUSG00000073682	Gm10563	4	155614413	155645408	-	237	protein_coding	predicted gene 10563 [Source:MGI Symbol;Acc:MGI:3642630]	-
ENSMUSG00000029062	Cdk11b	4	155624854	155649938	+	3752	protein_coding	cyclin-dependent kinase 11B [Source:MGI Symbol;Acc:MGI:88353]	-
ENSMUSG00000029060	Mib2	4	155654677	155669198	-	4724	protein_coding	mindbomb E3 ubiquitin protein ligase 2 [Source:MGI Symbol;Acc:MGI:2679684]	-
ENSMUSG00000074738	Fndc10	4	155694342	155696481	+	2140	protein_coding	fibronectin type III domain containing 10 [Source:MGI Symbol;Acc:MGI:2444790]	-
ENSMUSG00000029038	Ssu72	4	155704800	155733879	+	2689	protein_coding	Ssu72 RNA polymerase II CTD phosphatase homolog (yeast) [Source:MGI Symbol;Acc:MGI:1916241]	-
ENSMUSG00000029036	Atad3a	4	155740641	155761093	-	3765	protein_coding	ATPase family, AAA domain containing 3A [Source:MGI Symbol;Acc:MGI:1919214]	-
ENSMUSG00000029066	Mrpl20	4	155802878	155809975	+	1664	protein_coding	mitochondrial ribosomal protein L20 [Source:MGI Symbol;Acc:MGI:2137221]	-
ENSMUSG00000029068	Ccnl2	4	155812489	155824543	+	5278	protein_coding	cyclin L2 [Source:MGI Symbol;Acc:MGI:1927119]	-
ENSMUSG00000065990	Aurkaip1	4	155831272	155833130	+	1766	protein_coding	aurora kinase A interacting protein 1 [Source:MGI Symbol;Acc:MGI:1913327]	-
ENSMUSG00000029070	Mxra8	4	155839680	155844088	+	2918	protein_coding	matrix-remodelling associated 8 [Source:MGI Symbol;Acc:MGI:1922011]	-
ENSMUSG00000029071	Dvl1	4	155847402	155859303	+	4996	protein_coding	dishevelled segment polarity protein 1 [Source:MGI Symbol;Acc:MGI:94941]	-
ENSMUSG00000029073	Cptp	4	155864723	155869440	-	2709	protein_coding	ceramide-1-phosphate transfer protein [Source:MGI Symbol;Acc:MGI:1933107]	-
ENSMUSG00000029034	Ints11	4	155869546	155889103	+	3067	protein_coding	integrator complex subunit 11 [Source:MGI Symbol;Acc:MGI:1919207]	-
ENSMUSG00000051557	Pusl1	4	155887879	155891781	-	2329	protein_coding	pseudouridylate synthase-like 1 [Source:MGI Symbol;Acc:MGI:3047787]	-
ENSMUSG00000029033	Acap3	4	155891822	155907251	+	5367	protein_coding	ArfGAP with coiled-coil, ankyrin repeat and PH domains 3 [Source:MGI Symbol;Acc:MGI:2153589]	-
ENSMUSG00000023286	Ube2j2	4	155943831	155959604	+	4409	protein_coding	ubiquitin-conjugating enzyme E2J 2 [Source:MGI Symbol;Acc:MGI:2153608]	-
ENSMUSG00000023571	C1qtnf12	4	155962318	155966629	+	1366	protein_coding	C1q and tumor necrosis factor related 12 [Source:MGI Symbol;Acc:MGI:1914639]	-
ENSMUSG00000050796	B3galt6	4	155989466	155992649	-	3184	protein_coding	UDP-Gal:betaGal beta 1,3-galactosyltransferase, polypeptide 6 [Source:MGI Symbol;Acc:MGI:2152819]	-
ENSMUSG00000029076	Sdf4	4	155992872	156013610	+	6115	protein_coding	stromal cell derived factor 4 [Source:MGI Symbol;Acc:MGI:108079]	-
ENSMUSG00000029074	Ttll10	4	156034840	156059414	-	3985	protein_coding	tubulin tyrosine ligase-like family, member 10 [Source:MGI Symbol;Acc:MGI:1921855]	-
ENSMUSG00000086549	Gm13648	4	156052715	156059802	-	1536	processed_transcript	predicted gene 13648 [Source:MGI Symbol;Acc:MGI:3652033]	-
ENSMUSG00000059939	9430015G10Rik	4	156109982	156127265	+	3695	protein_coding	RIKEN cDNA 9430015G10 gene [Source:MGI Symbol;Acc:MGI:2444364]	-
ENSMUSG00000041936	Agrn	4	156165290	156197488	-	9285	protein_coding	agrin [Source:MGI Symbol;Acc:MGI:87961]	-
ENSMUSG00000035692	Isg15	4	156199424	156200818	-	756	protein_coding	ISG15 ubiquitin-like modifier [Source:MGI Symbol;Acc:MGI:1855694]	-
ENSMUSG00000078485	Plekhn1	4	156221456	156234857	-	8328	protein_coding	pleckstrin homology domain containing, family N member 1 [Source:MGI Symbol;Acc:MGI:2387630]	-
ENSMUSG00000095567	Noc2l	4	156236010	156247616	+	2867	protein_coding	NOC2 like nucleolar associated transcriptional repressor [Source:MGI Symbol;Acc:MGI:1931051]	-
ENSMUSG00000062353	Gm15772	5	3236431	3236868	+	438	processed_pseudogene	predicted gene 15772 [Source:MGI Symbol;Acc:MGI:3805541]	-
ENSMUSG00000040274	Cdk6	5	3341485	3531008	+	13989	protein_coding	cyclin-dependent kinase 6 [Source:MGI Symbol;Acc:MGI:1277162]	-
ENSMUSG00000058503	Fam133b	5	3543833	3570238	+	7398	protein_coding	family with sequence similarity 133, member B [Source:MGI Symbol;Acc:MGI:1915402]	-
ENSMUSG00000040302	Rbm48	5	3583978	3596585	-	3071	protein_coding	RNA binding motif protein 48 [Source:MGI Symbol;Acc:MGI:2442653]	-
ENSMUSG00000007415	Gatad1	5	3632932	3657185	-	4168	protein_coding	GATA zinc finger domain containing 1 [Source:MGI Symbol;Acc:MGI:1914460]	zf-GATA
ENSMUSG00000040351	Ankib1	5	3690000	3802925	-	8541	protein_coding	ankyrin repeat and IBR domain containing 1 [Source:MGI Symbol;Acc:MGI:1918047]	-
ENSMUSG00000040407	Akap9	5	3928054	4081310	+	21350	protein_coding	A kinase (PRKA) anchor protein (yotiao) 9 [Source:MGI Symbol;Acc:MGI:2178217]	-
ENSMUSG00000001467	Cyp51	5	4081145	4104746	-	4415	protein_coding	cytochrome P450, family 51 [Source:MGI Symbol;Acc:MGI:106040]	-
ENSMUSG00000044674	Fzd1	5	4753839	4758035	-	4197	protein_coding	frizzled class receptor 1 [Source:MGI Symbol;Acc:MGI:1196625]	-
ENSMUSG00000046798	Cldn12	5	5489537	5514958	-	4228	protein_coding	claudin 12 [Source:MGI Symbol;Acc:MGI:1929288]	-
ENSMUSG00000040464	Gtpbp10	5	5537454	5559538	-	6830	protein_coding	GTP-binding protein 10 (putative) [Source:MGI Symbol;Acc:MGI:2385599]	-
ENSMUSG00000015652	Steap1	5	5736317	5749326	-	1377	protein_coding	six transmembrane epithelial antigen of the prostate 1 [Source:MGI Symbol;Acc:MGI:1917608]	-
ENSMUSG00000095159	Tubb4b-ps1	5	7179365	7180700	+	1336	processed_pseudogene	tubulin, beta 4B class IVB, pseudogene 1 [Source:MGI Symbol;Acc:MGI:3642800]	-
ENSMUSG00000012428	Steap4	5	7960457	7982213	+	3155	protein_coding	STEAP family member 4 [Source:MGI Symbol;Acc:MGI:1923560]	-
ENSMUSG00000003161	Sri	5	8046078	8069379	+	4852	protein_coding	sorcin [Source:MGI Symbol;Acc:MGI:98419]	-
ENSMUSG00000002297	Dbf4	5	8396973	8422716	-	8728	protein_coding	DBF4 zinc finger [Source:MGI Symbol;Acc:MGI:1351328]	-
ENSMUSG00000054099	Slc25a40	5	8422850	8454797	+	8386	protein_coding	solute carrier family 25, member 40 [Source:MGI Symbol;Acc:MGI:2442486]	-
ENSMUSG00000040570	Rundc3b	5	8490334	8622952	-	3824	protein_coding	RUN domain containing 3B [Source:MGI Symbol;Acc:MGI:2685286]	-
ENSMUSG00000040584	Abcb1a	5	8660077	8748575	+	5480	protein_coding	ATP-binding cassette, sub-family B (MDR/TAP), member 1A [Source:MGI Symbol;Acc:MGI:97570]	-
ENSMUSG00000003623	Crot	5	8966033	8997324	-	5456	protein_coding	carnitine O-octanoyltransferase [Source:MGI Symbol;Acc:MGI:1921364]	-
ENSMUSG00000078183	Gm15610	5	8971948	8972142	+	195	processed_pseudogene	predicted gene 15610 [Source:MGI Symbol;Acc:MGI:3783056]	-
ENSMUSG00000079659	Tmem243	5	9100668	9160986	+	6841	protein_coding	transmembrane protein 243, mitochondrial [Source:MGI Symbol;Acc:MGI:3606159]	-
ENSMUSG00000042508	Dmtf1	5	9118801	9161776	-	11041	protein_coding	cyclin D binding myb-like transcription factor 1 [Source:MGI Symbol;Acc:MGI:1344415]	MYB
ENSMUSG00000080875	Gm7332	5	9260935	9261388	-	454	processed_pseudogene	predicted gene 7332 [Source:MGI Symbol;Acc:MGI:3643344]	-
ENSMUSG00000062038	Gm10108	5	13121448	13121766	-	319	processed_pseudogene	predicted pseudogene 10108 [Source:MGI Symbol;Acc:MGI:3642431]	-
ENSMUSG00000105300	Gm30613	5	15538002	15605066	-	512	antisense	predicted gene, 30613 [Source:MGI Symbol;Acc:MGI:5589772]	-
ENSMUSG00000040118	Cacna2d1	5	15934691	16374511	+	12416	protein_coding	calcium channel, voltage-dependent, alpha2/delta subunit 1 [Source:MGI Symbol;Acc:MGI:88295]	-
ENSMUSG00000059179	Gm8991	5	16729996	16731070	-	1075	processed_pseudogene	predicted pseudogene 8991 [Source:MGI Symbol;Acc:MGI:3644227]	-
ENSMUSG00000028780	Sema3c	5	17574281	17730268	+	7140	protein_coding	sema domain, immunoglobulin domain (Ig), short basic domain, secreted, (semaphorin) 3C [Source:MGI Symbol;Acc:MGI:107557]	-
ENSMUSG00000002944	Cd36	5	17781690	17888801	-	3590	protein_coding	CD36 molecule [Source:MGI Symbol;Acc:MGI:107899]	-
ENSMUSG00000057614	Gnai1	5	18265135	18360355	-	3135	protein_coding	guanine nucleotide binding protein (G protein), alpha inhibiting 1 [Source:MGI Symbol;Acc:MGI:95771]	-
ENSMUSG00000045435	Tmem60	5	20882191	20886870	+	3176	protein_coding	transmembrane protein 60 [Source:MGI Symbol;Acc:MGI:2673965]	-
ENSMUSG00000039968	Rsbn1l	5	20893028	20956398	-	12676	protein_coding	round spermatid basic protein 1-like [Source:MGI Symbol;Acc:MGI:3036237]	-
ENSMUSG00000028771	Ptpn12	5	20986645	21055911	-	3509	protein_coding	protein tyrosine phosphatase, non-receptor type 12 [Source:MGI Symbol;Acc:MGI:104673]	-
ENSMUSG00000039899	Fgl2	5	21372642	21378374	+	3788	protein_coding	fibrinogen-like protein 2 [Source:MGI Symbol;Acc:MGI:103266]	-
ENSMUSG00000047221	Fam185a	5	21424958	21482124	+	3894	protein_coding	family with sequence similarity 185, member A [Source:MGI Symbol;Acc:MGI:2140983]	-
ENSMUSG00000038525	Armc10	5	21645813	21662694	+	3407	protein_coding	armadillo repeat containing 10 [Source:MGI Symbol;Acc:MGI:1914461]	-
ENSMUSG00000044968	Napepld	5	21662901	21701396	-	3956	protein_coding	N-acyl phosphatidylethanolamine phospholipase D [Source:MGI Symbol;Acc:MGI:2140885]	-
ENSMUSG00000029017	Pmpcb	5	21737141	21757152	+	5141	protein_coding	peptidase (mitochondrial processing) beta [Source:MGI Symbol;Acc:MGI:1920328]	-
ENSMUSG00000029014	Dnajc2	5	21757267	21785251	-	5029	protein_coding	DnaJ heat shock protein family (Hsp40) member C2 [Source:MGI Symbol;Acc:MGI:99470]	MYB
ENSMUSG00000028932	Psmc2	5	21785283	21803787	+	5031	protein_coding	proteasome (prosome, macropain) 26S subunit, ATPase 2 [Source:MGI Symbol;Acc:MGI:109555]	-
ENSMUSG00000029012	Orc5	5	22486485	22550429	-	6166	protein_coding	origin recognition complex, subunit 5 [Source:MGI Symbol;Acc:MGI:1347044]	-
ENSMUSG00000084235	Gm15421	5	22528321	22529244	-	489	transcribed_processed_pseudogene	predicted gene 15421 [Source:MGI Symbol;Acc:MGI:3705475]	-
ENSMUSG00000081855	Rpl17-ps5	5	22612628	22613182	-	555	processed_pseudogene	ribosomal protein L17, pseudogene 5 [Source:MGI Symbol;Acc:MGI:3704246]	-
ENSMUSG00000104913	Gm6560	5	22724578	22726168	-	1591	processed_pseudogene	predicted gene 6560 [Source:MGI Symbol;Acc:MGI:3646204]	-
ENSMUSG00000073147	5031425E22Rik	5	23382308	23434269	-	5142	lincRNA	RIKEN cDNA 5031425E22 gene [Source:MGI Symbol;Acc:MGI:1923227]	-
ENSMUSG00000029004	Kmt2e	5	23434441	23504235	+	10444	protein_coding	lysine (K)-specific methyltransferase 2E [Source:MGI Symbol;Acc:MGI:1924825]	-
ENSMUSG00000062604	Srpk2	5	23503264	23684617	-	13901	protein_coding	serine/arginine-rich protein specific kinase 2 [Source:MGI Symbol;Acc:MGI:1201408]	-
ENSMUSG00000105987	AI506816	5	23698296	23712667	-	4479	processed_transcript	expressed sequence AI506816 [Source:MGI Symbol;Acc:MGI:2140929]	-
ENSMUSG00000057541	Pus7	5	23740648	23783711	-	8289	protein_coding	pseudouridylate synthase 7 [Source:MGI Symbol;Acc:MGI:1925947]	-
ENSMUSG00000028999	Rint1	5	23787711	23820369	+	7404	protein_coding	RAD50 interactor 1 [Source:MGI Symbol;Acc:MGI:1916233]	-
ENSMUSG00000028998	Tomm7	5	23838944	23844161	-	1125	protein_coding	translocase of outer mitochondrial membrane 7 [Source:MGI Symbol;Acc:MGI:1913419]	-
ENSMUSG00000028995	Fam126a	5	23915276	24030690	-	10117	protein_coding	family with sequence similarity 126, member A [Source:MGI Symbol;Acc:MGI:2149839]	-
ENSMUSG00000028986	Klhl7	5	24100605	24160792	+	3959	protein_coding	kelch-like 7 [Source:MGI Symbol;Acc:MGI:1196453]	-
ENSMUSG00000106133	Gm3724	5	24118316	24118664	-	349	processed_pseudogene	predicted gene 3724 [Source:MGI Symbol;Acc:MGI:3804937]	-
ENSMUSG00000048439	Nupl2	5	24164963	24184013	+	3768	protein_coding	nucleoporin like 2 [Source:MGI Symbol;Acc:MGI:2387631]	-
ENSMUSG00000038319	Kcnh2	5	24319589	24351604	-	4845	protein_coding	potassium voltage-gated channel, subfamily H (eag-related), member 2 [Source:MGI Symbol;Acc:MGI:1341722]	-
ENSMUSG00000028973	Abcb8	5	24393663	24410054	+	4739	protein_coding	ATP-binding cassette, sub-family B (MDR/TAP), member 8 [Source:MGI Symbol;Acc:MGI:1351667]	-
ENSMUSG00000028969	Cdk5	5	24418241	24423530	-	2168	protein_coding	cyclin-dependent kinase 5 [Source:MGI Symbol;Acc:MGI:101765]	-
ENSMUSG00000028962	Slc4a2	5	24423837	24440950	+	8322	protein_coding	solute carrier family 4 (anion exchanger), member 2 [Source:MGI Symbol;Acc:MGI:109351]	-
ENSMUSG00000028959	Fastk	5	24438440	24445287	-	4372	protein_coding	Fas-activated serine/threonine kinase [Source:MGI Symbol;Acc:MGI:1913837]	-
ENSMUSG00000028958	Tmub1	5	24445458	24447854	-	1879	protein_coding	transmembrane and ubiquitin-like domain containing 1 [Source:MGI Symbol;Acc:MGI:1923764]	-
ENSMUSG00000023353	Agap3	5	24452177	24502047	+	5321	protein_coding	ArfGAP with GTPase domain, ankyrin repeat and PH domain 3 [Source:MGI Symbol;Acc:MGI:2183446]	-
ENSMUSG00000028953	Abcf2	5	24565345	24577467	-	2569	protein_coding	ATP-binding cassette, sub-family F (GCN20), member 2 [Source:MGI Symbol;Acc:MGI:1351657]	-
ENSMUSG00000067719	Gm10221	5	24581554	24581862	-	309	processed_pseudogene	predicted gene 10221 [Source:MGI Symbol;Acc:MGI:3708709]	-
ENSMUSG00000028954	Nub1	5	24685532	24710378	+	4319	protein_coding	negative regulator of ubiquitin-like proteins 1 [Source:MGI Symbol;Acc:MGI:1889001]	-
ENSMUSG00000028945	Rheb	5	24802823	24842624	-	7721	protein_coding	Ras homolog enriched in brain [Source:MGI Symbol;Acc:MGI:97912]	-
ENSMUSG00000028944	Prkag2	5	24862744	25100642	-	6480	protein_coding	protein kinase, AMP-activated, gamma 2 non-catalytic subunit [Source:MGI Symbol;Acc:MGI:1336153]	-
ENSMUSG00000038072	Galnt11	5	25221904	25265918	+	6853	protein_coding	polypeptide N-acetylgalactosaminyltransferase 11 [Source:MGI Symbol;Acc:MGI:2444392]	-
ENSMUSG00000038056	Kmt2c	5	25271798	25498783	-	20291	protein_coding	lysine (K)-specific methyltransferase 2C [Source:MGI Symbol;Acc:MGI:2444959]	-
ENSMUSG00000101856	1700096K18Rik	5	25530013	25531466	+	1454	lincRNA	RIKEN cDNA 1700096K18 gene [Source:MGI Symbol;Acc:MGI:1920821]	-
ENSMUSG00000002221	Paxip1	5	27740080	27791691	-	10271	protein_coding	PAX interacting (with transcription-activation domain) protein 1 [Source:MGI Symbol;Acc:MGI:1890430]	-
ENSMUSG00000045294	Insig1	5	28071363	28078662	+	3093	protein_coding	insulin induced gene 1 [Source:MGI Symbol;Acc:MGI:1916289]	-
ENSMUSG00000048271	Rbm33	5	28317121	28419239	+	12502	protein_coding	RNA binding motif protein 33 [Source:MGI Symbol;Acc:MGI:1919670]	-
ENSMUSG00000010721	Lmbr1	5	29229802	29378390	-	5850	protein_coding	limb region 1 [Source:MGI Symbol;Acc:MGI:1861746]	-
ENSMUSG00000001569	Nom1	5	29434664	29457843	+	9232	protein_coding	nucleolar protein with MIF4G domain 1 [Source:MGI Symbol;Acc:MGI:1861749]	-
ENSMUSG00000039000	Ube3c	5	29569242	29676092	+	9544	protein_coding	ubiquitin protein ligase E3C [Source:MGI Symbol;Acc:MGI:2140998]	-
ENSMUSG00000029131	Dnajb6	5	29735688	29818134	+	6062	protein_coding	DnaJ heat shock protein family (Hsp40) member B6 [Source:MGI Symbol;Acc:MGI:1344381]	-
ENSMUSG00000025747	Tyms	5	30058202	30073617	-	6089	protein_coding	thymidylate synthase [Source:MGI Symbol;Acc:MGI:98878]	-
ENSMUSG00000025745	Hadha	5	30118304	30155162	-	8730	protein_coding	hydroxyacyl-Coenzyme A dehydrogenase/3-ketoacyl-Coenzyme A thiolase/enoyl-Coenzyme A hydratase (trifunctional protein), alpha subunit [Source:MGI Symbol;Acc:MGI:2135593]	-
ENSMUSG00000059447	Hadhb	5	30155248	30184593	+	6595	protein_coding	hydroxyacyl-Coenzyme A dehydrogenase/3-ketoacyl-Coenzyme A thiolase/enoyl-Coenzyme A hydratase (trifunctional protein), beta subunit [Source:MGI Symbol;Acc:MGI:2136381]	-
ENSMUSG00000075703	Selenoi	5	30232581	30272427	+	13135	protein_coding	selenoprotein I [Source:MGI Symbol;Acc:MGI:107898]	-
ENSMUSG00000049265	Kcnk3	5	30588170	30625271	+	3976	protein_coding	potassium channel, subfamily K, member 3 [Source:MGI Symbol;Acc:MGI:1100509]	-
ENSMUSG00000029175	Slc35f6	5	30647933	30659729	+	8495	protein_coding	solute carrier family 35, member F6 [Source:MGI Symbol;Acc:MGI:1922169]	-
ENSMUSG00000029177	Cenpa	5	30666777	30674830	+	5860	protein_coding	centromere protein A [Source:MGI Symbol;Acc:MGI:88375]	-
ENSMUSG00000029166	Mapre3	5	30814641	30866106	+	3459	protein_coding	microtubule-associated protein, RP/EB family, member 3 [Source:MGI Symbol;Acc:MGI:2140967]	-
ENSMUSG00000038828	Tmem214	5	30868012	30879180	+	7580	protein_coding	transmembrane protein 214 [Source:MGI Symbol;Acc:MGI:1916046]	-
ENSMUSG00000038803	Ost4	5	30905885	30907788	-	1272	protein_coding	oligosaccharyltransferase complex subunit 4 (non-catalytic) [Source:MGI Symbol;Acc:MGI:1914945]	-
ENSMUSG00000029163	Emilin1	5	30913402	30921277	+	4937	protein_coding	elastin microfibril interfacer 1 [Source:MGI Symbol;Acc:MGI:1926189]	-
ENSMUSG00000029162	Khk	5	30921431	30931248	+	1797	protein_coding	ketohexokinase [Source:MGI Symbol;Acc:MGI:1096353]	-
ENSMUSG00000029161	Cgref1	5	30933143	30945591	-	2082	protein_coding	cell growth regulator with EF hand domain 1 [Source:MGI Symbol;Acc:MGI:1915817]	-
ENSMUSG00000045302	Preb	5	30950853	30960361	-	7209	protein_coding	prolactin regulatory element binding [Source:MGI Symbol;Acc:MGI:1355326]	-
ENSMUSG00000006641	Slc5a6	5	31036036	31048924	-	3991	protein_coding	solute carrier family 5 (sodium-dependent vitamin transporter), member 6 [Source:MGI Symbol;Acc:MGI:2660847]	-
ENSMUSG00000013622	Atraid	5	31048312	31054623	+	2082	protein_coding	all-trans retinoic acid induced differentiation factor [Source:MGI Symbol;Acc:MGI:1918918]	-
ENSMUSG00000013629	Cad	5	31054780	31078479	+	8183	protein_coding	carbamoyl-phosphate synthetase 2, aspartate transcarbamylase, and dihydroorotase [Source:MGI Symbol;Acc:MGI:1916969]	-
ENSMUSG00000107283	Mpv17	5	31140654	31154251	-	3214	protein_coding	MpV17 mitochondrial inner membrane protein [Source:MGI Symbol;Acc:MGI:97138]	-
ENSMUSG00000106864	Gtf3c2	5	31156005	31180144	-	6564	protein_coding	general transcription factor IIIC, polypeptide 2, beta [Source:MGI Symbol;Acc:MGI:1919002]	-
ENSMUSG00000029145	Eif2b4	5	31187558	31193430	-	2599	protein_coding	eukaryotic translation initiation factor 2B, subunit 4 delta [Source:MGI Symbol;Acc:MGI:95300]	-
ENSMUSG00000029146	Snx17	5	31193227	31199143	+	3091	protein_coding	sorting nexin 17 [Source:MGI Symbol;Acc:MGI:2387801]	-
ENSMUSG00000043059	Zfp513	5	31198981	31202303	-	2476	protein_coding	zinc finger protein 513 [Source:MGI Symbol;Acc:MGI:2141255]	zf-C2H2
ENSMUSG00000029147	Ppm1g	5	31202664	31220687	-	4861	protein_coding	protein phosphatase 1G (formerly 2C), magnesium-dependent, gamma isoform [Source:MGI Symbol;Acc:MGI:106065]	-
ENSMUSG00000029148	Nrbp1	5	31240864	31251566	+	3559	protein_coding	nuclear receptor binding protein 1 [Source:MGI Symbol;Acc:MGI:2183436]	-
ENSMUSG00000029149	Krtcap3	5	31251691	31253202	+	1338	protein_coding	keratinocyte associated protein 3 [Source:MGI Symbol;Acc:MGI:1917065]	-
ENSMUSG00000038564	Ift172	5	31253277	31291116	-	6617	protein_coding	intraflagellar transport 172 [Source:MGI Symbol;Acc:MGI:2682064]	-
ENSMUSG00000062761	Zfp512	5	31452431	31481754	+	6886	protein_coding	zinc finger protein 512 [Source:MGI Symbol;Acc:MGI:1917345]	zf-C2H2
ENSMUSG00000064037	Gpn1	5	31494741	31512904	+	7846	protein_coding	GPN-loop GTPase 1 [Source:MGI Symbol;Acc:MGI:1921504]	-
ENSMUSG00000053134	Supt7l	5	31514564	31527807	-	6994	protein_coding	suppressor of Ty 7-like [Source:MGI Symbol;Acc:MGI:1919445]	-
ENSMUSG00000029141	Slc4a1ap	5	31526995	31556932	+	5380	protein_coding	solute carrier family 4 (anion exchanger), member 1, adaptor protein [Source:MGI Symbol;Acc:MGI:1196608]	-
ENSMUSG00000106918	Mrpl33	5	31596935	31664384	+	7326	protein_coding	mitochondrial ribosomal protein L33 [Source:MGI Symbol;Acc:MGI:2137225]	-
ENSMUSG00000029136	Rbks	5	31624439	31697627	-	1489	protein_coding	ribokinase [Source:MGI Symbol;Acc:MGI:1918586]	-
ENSMUSG00000052139	Babam2	5	31697684	32084962	+	4781	protein_coding	BRISC and BRCA1 A complex member 2 [Source:MGI Symbol;Acc:MGI:1333875]	-
ENSMUSG00000029135	Fosl2	5	32135801	32157842	+	9680	protein_coding	fos-like antigen 2 [Source:MGI Symbol;Acc:MGI:102858]	TF_bZIP
ENSMUSG00000014956	Ppp1cb	5	32458843	32517433	+	10913	protein_coding	protein phosphatase 1 catalytic subunit beta [Source:MGI Symbol;Acc:MGI:104871]	-
ENSMUSG00000014932	Yes1	5	32611171	32687057	+	7508	protein_coding	YES proto-oncogene 1, Src family tyrosine kinase [Source:MGI Symbol;Acc:MGI:99147]	-
ENSMUSG00000023452	Pisd	5	32736301	32785646	-	5750	protein_coding	phosphatidylserine decarboxylase [Source:MGI Symbol;Acc:MGI:2445114]	-
ENSMUSG00000054280	Prr14l	5	32789820	32854256	-	10402	protein_coding	proline rich 14-like [Source:MGI Symbol;Acc:MGI:2443658]	-
ENSMUSG00000037426	Depdc5	5	32863701	32994236	+	11774	protein_coding	DEP domain containing 5 [Source:MGI Symbol;Acc:MGI:2141101]	-
ENSMUSG00000018965	Ywhah	5	33018816	33027966	+	3709	protein_coding	tyrosine 3-monooxygenase/tryptophan 5-monooxygenase activation protein, eta polypeptide [Source:MGI Symbol;Acc:MGI:109194]	-
ENSMUSG00000011034	Slc5a1	5	33104219	33162870	+	4104	protein_coding	solute carrier family 5 (sodium/glucose cotransporter), member 1 [Source:MGI Symbol;Acc:MGI:107678]	-
ENSMUSG00000037379	Spon2	5	33198184	33218455	-	2947	protein_coding	spondin 2, extracellular matrix protein [Source:MGI Symbol;Acc:MGI:1923724]	-
ENSMUSG00000037373	Ctbp1	5	33247723	33274994	-	4476	protein_coding	C-terminal binding protein 1 [Source:MGI Symbol;Acc:MGI:1201685]	-
ENSMUSG00000079562	Maea	5	33335509	33373296	+	2629	protein_coding	macrophage erythroblast attacher [Source:MGI Symbol;Acc:MGI:1891748]	-
ENSMUSG00000037339	Fam53a	5	33600347	33629635	-	9114	protein_coding	family with sequence similarity 53, member A [Source:MGI Symbol;Acc:MGI:1919225]	-
ENSMUSG00000004642	Slbp	5	33634952	33652574	-	6076	protein_coding	stem-loop binding protein [Source:MGI Symbol;Acc:MGI:108402]	-
ENSMUSG00000019295	Tmem129	5	33653216	33658416	-	3179	protein_coding	transmembrane protein 129 [Source:MGI Symbol;Acc:MGI:1915616]	-
ENSMUSG00000037313	Tacc3	5	33658128	33678995	+	3552	protein_coding	transforming, acidic coiled-coil containing protein 3 [Source:MGI Symbol;Acc:MGI:1341163]	-
ENSMUSG00000054252	Fgfr3	5	33721674	33737068	+	7158	protein_coding	fibroblast growth factor receptor 3 [Source:MGI Symbol;Acc:MGI:95524]	-
ENSMUSG00000005299	Letm1	5	33739673	33782817	-	9650	protein_coding	leucine zipper-EF-hand containing transmembrane protein 1 [Source:MGI Symbol;Acc:MGI:1932557]	-
ENSMUSG00000059064	Gm10059	5	33759366	33759536	+	171	processed_pseudogene	predicted pseudogene 10059 [Source:MGI Symbol;Acc:MGI:3642158]	-
ENSMUSG00000057406	Nsd2	5	33820725	33897975	+	16803	protein_coding	nuclear receptor binding SET domain protein 2 [Source:MGI Symbol;Acc:MGI:1276574]	HMG
ENSMUSG00000029111	Nelfa	5	33897916	33936413	-	3947	protein_coding	negative elongation factor complex member A, Whsc2 [Source:MGI Symbol;Acc:MGI:1346098]	-
ENSMUSG00000070858	Gm1673	5	33983433	33985013	+	669	protein_coding	predicted gene 1673 [Source:MGI Symbol;Acc:MGI:2686519]	-
ENSMUSG00000079555	Haus3	5	34153880	34169527	-	3871	protein_coding	HAUS augmin-like complex, subunit 3 [Source:MGI Symbol;Acc:MGI:2387633]	-
ENSMUSG00000037235	Mxd4	5	34173883	34187720	-	8483	protein_coding	Max dimerization protein 4 [Source:MGI Symbol;Acc:MGI:104991]	bHLH
ENSMUSG00000029110	Rnf4	5	34336289	34355629	+	7287	protein_coding	ring finger protein 4 [Source:MGI Symbol;Acc:MGI:1201691]	-
ENSMUSG00000037210	Fam193a	5	34369933	34486456	+	7418	protein_coding	family with sequence similarity 193, member A [Source:MGI Symbol;Acc:MGI:2447768]	-
ENSMUSG00000059866	Tnip2	5	34496087	34513991	-	2685	protein_coding	TNFAIP3 interacting protein 2 [Source:MGI Symbol;Acc:MGI:2386643]	-
ENSMUSG00000054520	Sh3bp2	5	34525838	34563641	+	4296	protein_coding	SH3-domain binding protein 2 [Source:MGI Symbol;Acc:MGI:1346349]	-
ENSMUSG00000029106	Add1	5	34573664	34632308	+	8561	protein_coding	adducin 1 (alpha) [Source:MGI Symbol;Acc:MGI:87918]	-
ENSMUSG00000001082	Mfsd10	5	34633642	34637212	-	2894	protein_coding	major facilitator superfamily domain containing 10 [Source:MGI Symbol;Acc:MGI:1915544]	-
ENSMUSG00000036693	Nop14	5	34638536	34660148	-	2730	protein_coding	NOP14 nucleolar protein [Source:MGI Symbol;Acc:MGI:1922666]	-
ENSMUSG00000029104	Htt	5	34761740	34912534	+	24438	protein_coding	huntingtin [Source:MGI Symbol;Acc:MGI:96067]	-
ENSMUSG00000029102	Hgfac	5	35041509	35048461	+	3410	protein_coding	hepatocyte growth factor activator [Source:MGI Symbol;Acc:MGI:1859281]	-
ENSMUSG00000029103	Lrpap1	5	35091501	35105766	-	4116	protein_coding	low density lipoprotein receptor-related protein associated protein 1 [Source:MGI Symbol;Acc:MGI:96829]	-
ENSMUSG00000029097	Trmt44	5	35556203	35575070	-	5154	protein_coding	tRNA methyltransferase 44 [Source:MGI Symbol;Acc:MGI:1926140]	-
ENSMUSG00000029098	Acox3	5	35583040	35615352	+	11521	protein_coding	acyl-Coenzyme A oxidase 3, pristanoyl [Source:MGI Symbol;Acc:MGI:1933156]	-
ENSMUSG00000029096	Htra3	5	35652023	35679782	-	4439	protein_coding	HtrA serine peptidase 3 [Source:MGI Symbol;Acc:MGI:1925808]	-
ENSMUSG00000036553	Sh3tc1	5	35697180	35739987	-	5735	protein_coding	SH3 domain and tetratricopeptide repeats 1 [Source:MGI Symbol;Acc:MGI:2678949]	-
ENSMUSG00000029095	Ablim2	5	35757880	35884973	+	7047	protein_coding	actin-binding LIM protein 2 [Source:MGI Symbol;Acc:MGI:2385758]	-
ENSMUSG00000029198	Grpel1	5	36464998	36474080	+	3528	protein_coding	GrpE-like 1, mitochondrial [Source:MGI Symbol;Acc:MGI:1334417]	-
ENSMUSG00000029196	Tada2b	5	36473670	36484285	-	3791	protein_coding	transcriptional adaptor 2B [Source:MGI Symbol;Acc:MGI:3035274]	MYB
ENSMUSG00000029192	Tbc1d14	5	36490604	36593276	-	9802	protein_coding	TBC1 domain family, member 14 [Source:MGI Symbol;Acc:MGI:1098708]	-
ENSMUSG00000029190	D5Ertd579e	5	36600485	36696024	-	18420	protein_coding	DNA segment, Chr 5, ERATO Doi 579, expressed [Source:MGI Symbol;Acc:MGI:1261849]	-
ENSMUSG00000060708	Bloc1s4	5	36747378	36748650	-	1273	protein_coding	biogenesis of lysosomal organelles complex-1, subunit 4, cappuccino [Source:MGI Symbol;Acc:MGI:1929230]	-
ENSMUSG00000055302	Mrfap1	5	36794867	36796772	-	1648	protein_coding	Morf4 family associated protein 1 [Source:MGI Symbol;Acc:MGI:1914818]	-
ENSMUSG00000029119	Man2b2	5	36806921	36830653	-	3528	protein_coding	mannosidase 2, alpha B2 [Source:MGI Symbol;Acc:MGI:1195262]	-
ENSMUSG00000029120	Ppp2r2c	5	36868513	36955078	+	4450	protein_coding	protein phosphatase 2, regulatory subunit B, gamma [Source:MGI Symbol;Acc:MGI:2442660]	-
ENSMUSG00000039474	Wfs1	5	36966104	36989205	-	3787	protein_coding	wolframin ER transmembrane glycoprotein [Source:MGI Symbol;Acc:MGI:1328355]	-
ENSMUSG00000029121	Crmp1	5	37241940	37292133	+	7046	protein_coding	collapsin response mediator protein 1 [Source:MGI Symbol;Acc:MGI:107793]	-
ENSMUSG00000029125	Stx18	5	38038742	38137765	+	4593	protein_coding	syntaxin 18 [Source:MGI Symbol;Acc:MGI:1918366]	-
ENSMUSG00000029126	Nsg1	5	38137192	38159907	-	3215	protein_coding	neuron specific gene family member 1 [Source:MGI Symbol;Acc:MGI:109149]	-
ENSMUSG00000067367	Lyar	5	38220470	38234306	+	2401	protein_coding	Ly1 antibody reactive clone [Source:MGI Symbol;Acc:MGI:107470]	-
ENSMUSG00000067365	Tmem128	5	38260185	38269634	+	3629	protein_coding	transmembrane protein 128 [Source:MGI Symbol;Acc:MGI:1913559]	-
ENSMUSG00000005107	Slc2a9	5	38349273	38503143	-	5083	protein_coding	solute carrier family 2 (facilitated glucose transporter), member 9 [Source:MGI Symbol;Acc:MGI:2152844]	-
ENSMUSG00000005103	Wdr1	5	38526813	38563221	-	8899	protein_coding	WD repeat domain 1 [Source:MGI Symbol;Acc:MGI:1337100]	-
ENSMUSG00000051022	Hs3st1	5	39613935	39755475	-	2230	protein_coding	heparan sulfate (glucosamine) 3-O-sulfotransferase 1 [Source:MGI Symbol;Acc:MGI:1201606]	-
ENSMUSG00000029128	Rab28	5	41624976	41708157	-	4529	protein_coding	RAB28, member RAS oncogene family [Source:MGI Symbol;Acc:MGI:1917285]	-
ENSMUSG00000049691	Nkx3-2	5	41761483	41764501	-	1718	protein_coding	NK3 homeobox 2 [Source:MGI Symbol;Acc:MGI:108015]	Homeobox
ENSMUSG00000061755	Bod1l	5	41787538	41844315	-	11995	protein_coding	biorientation of chromosomes in cell division 1-like [Source:MGI Symbol;Acc:MGI:2444804]	-
ENSMUSG00000039782	Cpeb2	5	43233170	43289724	+	7816	protein_coding	cytoplasmic polyadenylation element binding protein 2 [Source:MGI Symbol;Acc:MGI:2442640]	-
ENSMUSG00000039765	Cc2d2a	5	43662346	43740972	+	6809	protein_coding	coiled-coil and C2 domain containing 2A [Source:MGI Symbol;Acc:MGI:1924487]	-
ENSMUSG00000039753	Fbxl5	5	43744615	43821638	-	9740	protein_coding	F-box and leucine-rich repeat protein 5 [Source:MGI Symbol;Acc:MGI:2152883]	-
ENSMUSG00000029084	Cd38	5	43868553	43912375	+	3890	protein_coding	CD38 antigen [Source:MGI Symbol;Acc:MGI:107474]	-
ENSMUSG00000087281	Gm16015	5	43909215	43909885	-	390	antisense	predicted gene 16015 [Source:MGI Symbol;Acc:MGI:3801811]	-
ENSMUSG00000033036	Gm7879	5	43913144	43913917	+	774	protein_coding	predicted pseudogene 7879 [Source:MGI Symbol;Acc:MGI:3645078]	-
ENSMUSG00000048373	Fgfbp1	5	43978858	43981779	-	2263	protein_coding	fibroblast growth factor binding protein 1 [Source:MGI Symbol;Acc:MGI:1096350]	-
ENSMUSG00000029086	Prom1	5	43993620	44102032	-	7175	protein_coding	prominin 1 [Source:MGI Symbol;Acc:MGI:1100886]	-
ENSMUSG00000046985	Tapt1	5	44175154	44226626	-	4443	protein_coding	transmembrane anterior posterior transformation 1 [Source:MGI Symbol;Acc:MGI:2683537]	-
ENSMUSG00000039706	Ldb2	5	44472132	44799680	-	3336	protein_coding	LIM domain binding 2 [Source:MGI Symbol;Acc:MGI:894670]	-
ENSMUSG00000015806	Qdpr	5	45434021	45450236	-	1788	protein_coding	quinoid dihydropteridine reductase [Source:MGI Symbol;Acc:MGI:97836]	-
ENSMUSG00000039682	Lap3	5	45493374	45512691	+	3098	protein_coding	leucine aminopeptidase 3 [Source:MGI Symbol;Acc:MGI:1914238]	-
ENSMUSG00000015804	Med28	5	45520229	45529276	+	5011	protein_coding	mediator complex subunit 28 [Source:MGI Symbol;Acc:MGI:1914249]	-
ENSMUSG00000015882	Lcorl	5	45697181	45857615	-	18855	protein_coding	ligand dependent nuclear receptor corepressor-like [Source:MGI Symbol;Acc:MGI:2651932]	HTH
ENSMUSG00000029088	Kcnip4	5	48389502	49524907	-	3627	protein_coding	Kv channel interacting protein 4 [Source:MGI Symbol;Acc:MGI:1933131]	-
ENSMUSG00000083477	Gm5555	5	49552158	49553268	+	1111	processed_pseudogene	predicted pseudogene 5555 [Source:MGI Symbol;Acc:MGI:3648970]	-
ENSMUSG00000029090	Adgra3	5	49959956	50059006	-	8113	protein_coding	adhesion G protein-coupled receptor A3 [Source:MGI Symbol;Acc:MGI:1917943]	-
ENSMUSG00000029167	Ppargc1a	5	51454250	51567726	-	6592	protein_coding	peroxisome proliferative activated receptor, gamma, coactivator 1 alpha [Source:MGI Symbol;Acc:MGI:1342774]	-
ENSMUSG00000029169	Dhx15	5	52150203	52190514	-	8496	protein_coding	DEAH (Asp-Glu-Ala-His) box polypeptide 15 [Source:MGI Symbol;Acc:MGI:1099786]	-
ENSMUSG00000072941	Sod3	5	52363791	52371418	+	3738	protein_coding	superoxide dismutase 3, extracellular [Source:MGI Symbol;Acc:MGI:103181]	-
ENSMUSG00000045790	Ccdc149	5	52374651	52471521	-	3328	protein_coding	coiled-coil domain containing 149 [Source:MGI Symbol;Acc:MGI:2685293]	-
ENSMUSG00000029173	Sepsecs	5	52640087	52669708	-	6982	protein_coding	Sep (O-phosphoserine) tRNA:Sec (selenocysteine) tRNA synthase [Source:MGI Symbol;Acc:MGI:1098791]	-
ENSMUSG00000029186	Pi4k2b	5	52741574	52769340	+	3760	protein_coding	phosphatidylinositol 4-kinase type 2 beta [Source:MGI Symbol;Acc:MGI:1914323]	-
ENSMUSG00000029176	Anapc4	5	52834012	52867797	+	6081	protein_coding	anaphase promoting complex subunit 4 [Source:MGI Symbol;Acc:MGI:1098673]	-
ENSMUSG00000029188	Slc34a2	5	53038081	53071664	+	5013	protein_coding	solute carrier family 34 (sodium phosphate), member 2 [Source:MGI Symbol;Acc:MGI:1342284]	-
ENSMUSG00000029189	Sel1l3	5	53107083	53213927	-	9850	protein_coding	sel-1 suppressor of lin-12-like 3 (C. elegans) [Source:MGI Symbol;Acc:MGI:1916941]	-
ENSMUSG00000061461	Smim20	5	53267083	53278540	+	2909	protein_coding	small integral membrane protein 20 [Source:MGI Symbol;Acc:MGI:1913528]	-
ENSMUSG00000106981	Gm45495	5	53281810	53283509	+	1700	lincRNA	predicted gene 45495 [Source:MGI Symbol;Acc:MGI:5791331]	-
ENSMUSG00000039191	Rbpj	5	53466152	53657362	+	12750	protein_coding	recombination signal binding protein for immunoglobulin kappa J region [Source:MGI Symbol;Acc:MGI:96522]	CSL
ENSMUSG00000039178	Tbc1d19	5	53809606	53903965	+	3117	protein_coding	TBC1 domain family, member 19 [Source:MGI Symbol;Acc:MGI:1914499]	-
ENSMUSG00000039156	Stim2	5	53998499	54121057	+	5133	protein_coding	stromal interaction molecule 2 [Source:MGI Symbol;Acc:MGI:2151156]	-
ENSMUSG00000105143	Gm8069	5	54651968	54652121	-	154	processed_pseudogene	predicted pseudogene 8069 [Source:MGI Symbol;Acc:MGI:3645115]	-
ENSMUSG00000051116	Gm8121	5	57608569	57609067	+	499	processed_pseudogene	predicted pseudogene 8121 [Source:MGI Symbol;Acc:MGI:3645325]	-
ENSMUSG00000037999	Arap2	5	62602445	62766159	-	12451	protein_coding	ArfGAP with RhoGAP domain, ankyrin repeat and PH domain 2 [Source:MGI Symbol;Acc:MGI:2684416]	-
ENSMUSG00000060512	0610040J01Rik	5	63812363	63899625	+	2403	protein_coding	RIKEN cDNA 0610040J01 gene [Source:MGI Symbol;Acc:MGI:1923511]	-
ENSMUSG00000047881	Rell1	5	63908897	63968897	-	3856	protein_coding	RELT-like 1 [Source:MGI Symbol;Acc:MGI:2140767]	-
ENSMUSG00000029171	Pgm1	5	64092950	64128351	+	2590	protein_coding	phosphoglucomutase 1 [Source:MGI Symbol;Acc:MGI:97564]	-
ENSMUSG00000029174	Tbc1d1	5	64156305	64351486	+	7405	protein_coding	TBC1 domain family, member 1 [Source:MGI Symbol;Acc:MGI:1889508]	-
ENSMUSG00000105105	Gm31363	5	64433955	64473588	+	541	lincRNA	predicted gene, 31363 [Source:MGI Symbol;Acc:MGI:5590522]	-
ENSMUSG00000029178	Klf3	5	64803388	64832901	+	11243	protein_coding	Kruppel-like factor 3 (basic) [Source:MGI Symbol;Acc:MGI:1342773]	zf-C2H2
ENSMUSG00000044827	Tlr1	5	64924679	64933563	-	3346	protein_coding	toll-like receptor 1 [Source:MGI Symbol;Acc:MGI:1341295]	-
ENSMUSG00000029185	Fam114a1	5	64970071	65041886	+	2976	protein_coding	family with sequence similarity 114, member A1 [Source:MGI Symbol;Acc:MGI:1915553]	-
ENSMUSG00000054920	Klhl5	5	65107539	65168188	+	7057	protein_coding	kelch-like 5 [Source:MGI Symbol;Acc:MGI:1919028]	-
ENSMUSG00000029191	Rfc1	5	65261850	65335670	-	6021	protein_coding	replication factor C (activator 1) 1 [Source:MGI Symbol;Acc:MGI:97891]	-
ENSMUSG00000047215	Rpl9	5	65388364	65391444	-	3081	protein_coding	ribosomal protein L9 [Source:MGI Symbol;Acc:MGI:1298373]	-
ENSMUSG00000029199	Lias	5	65391497	65410693	+	4570	protein_coding	lipoic acid synthetase [Source:MGI Symbol;Acc:MGI:1934604]	-
ENSMUSG00000029201	Ugdh	5	65413221	65435949	-	6752	protein_coding	UDP-glucose dehydrogenase [Source:MGI Symbol;Acc:MGI:1306785]	-
ENSMUSG00000037822	Smim14	5	65446844	65537184	-	15976	protein_coding	small integral membrane protein 14 [Source:MGI Symbol;Acc:MGI:1915802]	-
ENSMUSG00000029203	Ube2k	5	65537233	65598988	+	7892	protein_coding	ubiquitin-conjugating enzyme E2K [Source:MGI Symbol;Acc:MGI:1858216]	-
ENSMUSG00000029202	Pds5a	5	65605721	65698273	-	19335	protein_coding	PDS5 cohesin associated factor A [Source:MGI Symbol;Acc:MGI:1918771]	-
ENSMUSG00000106978	N4bp2os	5	65760991	65764379	-	2611	processed_transcript	NEDD4 binding protein 2, opposite strand [Source:MGI Symbol;Acc:MGI:1921484]	-
ENSMUSG00000070780	Rbm47	5	66016549	66173118	-	7163	protein_coding	RNA binding motif protein 47 [Source:MGI Symbol;Acc:MGI:2384294]	-
ENSMUSG00000029207	Apbb2	5	66298703	66618784	-	10966	protein_coding	amyloid beta (A4) precursor protein-binding, family B, member 2 [Source:MGI Symbol;Acc:MGI:108405]	-
ENSMUSG00000029223	Uchl1	5	66676091	66687234	+	1632	protein_coding	ubiquitin carboxy-terminal hydrolase L1 [Source:MGI Symbol;Acc:MGI:103149]	-
ENSMUSG00000012520	Phox2b	5	67094399	67099301	-	3645	protein_coding	paired-like homeobox 2b [Source:MGI Symbol;Acc:MGI:1100882]	Homeobox
ENSMUSG00000037720	Tmem33	5	67260565	67291461	+	8961	protein_coding	transmembrane protein 33 [Source:MGI Symbol;Acc:MGI:1915128]	-
ENSMUSG00000029221	Slc30a9	5	67306955	67358443	+	12374	protein_coding	solute carrier family 30 (zinc transporter), member 9 [Source:MGI Symbol;Acc:MGI:1923690]	-
ENSMUSG00000037685	Atp8a1	5	67618140	67847434	-	14278	protein_coding	ATPase, aminophospholipid transporter (APLT), class I, type 8A, member 1 [Source:MGI Symbol;Acc:MGI:1330848]	-
ENSMUSG00000029208	Guf1	5	69556923	69575973	+	10372	protein_coding	GUF1 homolog, GTPase [Source:MGI Symbol;Acc:MGI:2140726]	-
ENSMUSG00000029213	Commd8	5	72156575	72168189	-	4107	protein_coding	COMM domain containing 8 [Source:MGI Symbol;Acc:MGI:1343485]	-
ENSMUSG00000072889	Nfxl1	5	72513301	72559684	-	8307	protein_coding	nuclear transcription factor, X-box binding-like 1 [Source:MGI Symbol;Acc:MGI:1923646]	zf-NF-X1
ENSMUSG00000067219	Nipal1	5	72647795	72671078	+	4393	protein_coding	NIPA-like domain containing 1 [Source:MGI Symbol;Acc:MGI:1917951]	-
ENSMUSG00000029217	Tec	5	72755716	72868483	-	3744	protein_coding	tec protein tyrosine kinase [Source:MGI Symbol;Acc:MGI:98662]	-
ENSMUSG00000036087	Slain2	5	72914304	72978829	+	8446	protein_coding	SLAIN motif family, member 2 [Source:MGI Symbol;Acc:MGI:1923241]	-
ENSMUSG00000029219	Slc10a4	5	73006883	73012955	+	2106	protein_coding	solute carrier family 10 (sodium/bile acid cotransporter family), member 4 [Source:MGI Symbol;Acc:MGI:3606480]	-
ENSMUSG00000070733	Fryl	5	73019987	73256619	-	15192	protein_coding	FRY like transcription coactivator [Source:MGI Symbol;Acc:MGI:1919563]	-
ENSMUSG00000029152	Ociad1	5	73292784	73314069	+	5515	protein_coding	OCIA domain containing 1 [Source:MGI Symbol;Acc:MGI:1915345]	-
ENSMUSG00000107331	Gm42732	5	73311364	73312560	+	1197	TEC	predicted gene 42732 [Source:MGI Symbol;Acc:MGI:5662869]	-
ENSMUSG00000029153	Ociad2	5	73322199	73341028	-	2722	protein_coding	OCIA domain containing 2 [Source:MGI Symbol;Acc:MGI:1916377]	-
ENSMUSG00000029154	Cwh43	5	73406075	73453435	+	2915	protein_coding	cell wall biogenesis 43 C-terminal homolog [Source:MGI Symbol;Acc:MGI:2444131]	-
ENSMUSG00000051674	Dcun1d4	5	73481000	73560794	+	5807	protein_coding	DCN1, defective in cullin neddylation 1, domain containing 4 (S. cerevisiae) [Source:MGI Symbol;Acc:MGI:2140972]	-
ENSMUSG00000067206	Lrrc66	5	73606642	73632526	-	3238	protein_coding	leucine rich repeat containing 66 [Source:MGI Symbol;Acc:MGI:2387634]	-
ENSMUSG00000029156	Sgcb	5	73632749	73647790	-	4052	protein_coding	sarcoglycan, beta (dystrophin-associated glycoprotein) [Source:MGI Symbol;Acc:MGI:1346523]	-
ENSMUSG00000054814	Usp46	5	73998453	74068431	-	7841	protein_coding	ubiquitin specific peptidase 46 [Source:MGI Symbol;Acc:MGI:1916977]	-
ENSMUSG00000106943	Dancr	5	74093060	74095406	+	2347	processed_transcript	differentiation antagonizing non-protein coding RNA [Source:MGI Symbol;Acc:MGI:1917286]	-
ENSMUSG00000049907	Rasl11b	5	74195286	74199481	+	2161	protein_coding	RAS-like, family 11, member B [Source:MGI Symbol;Acc:MGI:1916189]	-
ENSMUSG00000062110	Scfd2	5	74204816	74531759	-	8196	protein_coding	Sec1 family domain containing 2 [Source:MGI Symbol;Acc:MGI:2443446]	-
ENSMUSG00000029227	Fip1l1	5	74535449	74598800	+	13122	protein_coding	FIP1 like 1 (S. cerevisiae) [Source:MGI Symbol;Acc:MGI:1914149]	-
ENSMUSG00000029228	Lnx1	5	74592447	74702912	-	3829	protein_coding	ligand of numb-protein X 1 [Source:MGI Symbol;Acc:MGI:1278335]	-
ENSMUSG00000029229	Chic2	5	74997988	75044774	-	9750	protein_coding	cysteine-rich hydrophobic domain 2 [Source:MGI Symbol;Acc:MGI:1921527]	-
ENSMUSG00000029231	Pdgfra	5	75152292	75198215	+	10024	protein_coding	platelet derived growth factor receptor, alpha polypeptide [Source:MGI Symbol;Acc:MGI:97530]	-
ENSMUSG00000099060	Mir7025	5	75176831	75176904	+	74	miRNA	microRNA 7025 [Source:MGI Symbol;Acc:MGI:5531242]	-
ENSMUSG00000005672	Kit	5	75574916	75656722	+	8911	protein_coding	KIT proto-oncogene receptor tyrosine kinase [Source:MGI Symbol;Acc:MGI:96677]	-
ENSMUSG00000029233	Srd5a3	5	76140271	76155504	+	4648	protein_coding	steroid 5 alpha-reductase 3 [Source:MGI Symbol;Acc:MGI:1930252]	-
ENSMUSG00000029234	Tmem165	5	76183880	76209245	+	2588	protein_coding	transmembrane protein 165 [Source:MGI Symbol;Acc:MGI:894407]	-
ENSMUSG00000029238	Clock	5	76209868	76304792	-	13727	protein_coding	circadian locomotor output cycles kaput [Source:MGI Symbol;Acc:MGI:99698]	bHLH
ENSMUSG00000106831	Ube2n-ps1	5	76232612	76233070	-	459	processed_pseudogene	ubiquitin-conjugating enzyme E2N, pseudogene 1 [Source:MGI Symbol;Acc:MGI:894296]	-
ENSMUSG00000098449	Gm7467	5	76304876	76305527	+	652	antisense	predicted gene 7467 [Source:MGI Symbol;Acc:MGI:3648350]	-
ENSMUSG00000029236	Nmu	5	76333495	76363788	-	828	protein_coding	neuromedin U [Source:MGI Symbol;Acc:MGI:1860476]	-
ENSMUSG00000036435	Exoc1	5	76529311	76570294	+	12042	protein_coding	exocyst complex component 1 [Source:MGI Symbol;Acc:MGI:2445020]	-
ENSMUSG00000036377	C530008M17Rik	5	76656512	76873554	+	12305	protein_coding	RIKEN cDNA C530008M17 gene [Source:MGI Symbol;Acc:MGI:2444817]	-
ENSMUSG00000029246	Ppat	5	76913249	76951578	-	4421	protein_coding	phosphoribosyl pyrophosphate amidotransferase [Source:MGI Symbol;Acc:MGI:2387203]	-
ENSMUSG00000029247	Paics	5	76951307	76967509	+	3139	protein_coding	phosphoribosylaminoimidazole carboxylase, phosphoribosylaminoribosylaminoimidazole, succinocarboxamide synthetase [Source:MGI Symbol;Acc:MGI:1914304]	-
ENSMUSG00000036323	Srp72	5	76974683	76999937	+	5717	protein_coding	signal recognition particle 72 [Source:MGI Symbol;Acc:MGI:1333795]	-
ENSMUSG00000059325	Hopx	5	77086988	77115121	-	1516	protein_coding	HOP homeobox [Source:MGI Symbol;Acc:MGI:1916782]	Homeobox
ENSMUSG00000029249	Rest	5	77265491	77286432	+	7222	protein_coding	RE1-silencing transcription factor [Source:MGI Symbol;Acc:MGI:104897]	zf-C2H2
ENSMUSG00000036285	Noa1	5	77294182	77310084	-	4029	protein_coding	nitric oxide associated 1 [Source:MGI Symbol;Acc:MGI:1914306]	-
ENSMUSG00000029250	Polr2b	5	77310147	77349324	+	4667	protein_coding	polymerase (RNA) II (DNA directed) polypeptide B [Source:MGI Symbol;Acc:MGI:2388280]	-
ENSMUSG00000036256	Igfbp7	5	77349240	77408041	-	1209	protein_coding	insulin-like growth factor binding protein 7 [Source:MGI Symbol;Acc:MGI:1352480]	-
ENSMUSG00000106926	Rpl7-ps7	5	82336851	82337649	+	799	processed_pseudogene	ribosomal protein L7, pseudogene 7 [Source:MGI Symbol;Acc:MGI:3644615]	-
ENSMUSG00000079067	Hmgn2-ps1	5	84123313	84123591	+	279	processed_pseudogene	high mobility group nucleosomal binding domain 2, pseudogene 1 [Source:MGI Symbol;Acc:MGI:3783162]	-
ENSMUSG00000029253	Cenpc1	5	86012024	86065583	-	5634	protein_coding	centromere protein C1 [Source:MGI Symbol;Acc:MGI:99700]	-
ENSMUSG00000035898	Uba6	5	86109287	86172803	-	8159	protein_coding	ubiquitin-like modifier activating enzyme 6 [Source:MGI Symbol;Acc:MGI:1913894]	-
ENSMUSG00000035851	Ythdc1	5	86804221	86836659	+	13651	protein_coding	YTH domain containing 1 [Source:MGI Symbol;Acc:MGI:2443713]	-
ENSMUSG00000029260	Ugt2b34	5	86889767	86906937	-	4312	protein_coding	UDP glucuronosyltransferase 2 family, polypeptide B34 [Source:MGI Symbol;Acc:MGI:2140962]	-
ENSMUSG00000035811	Ugt2b35	5	87000860	87013275	+	3359	protein_coding	UDP glucuronosyltransferase 2 family, polypeptide B35 [Source:MGI Symbol;Acc:MGI:3576100]	-
ENSMUSG00000070704	Ugt2b36	5	87065927	87092555	-	2059	protein_coding	UDP glucuronosyltransferase 2 family, polypeptide B36 [Source:MGI Symbol;Acc:MGI:3576103]	-
ENSMUSG00000054630	Ugt2b5	5	87124960	87140318	-	1858	protein_coding	UDP glucuronosyltransferase 2 family, polypeptide B5 [Source:MGI Symbol;Acc:MGI:98900]	-
ENSMUSG00000029269	Sult1b1	5	87513339	87538195	-	2780	protein_coding	sulfotransferase family 1B, member 1 [Source:MGI Symbol;Acc:MGI:2136282]	-
ENSMUSG00000029273	Sult1d1	5	87554645	87569027	-	2459	protein_coding	sulfotransferase family 1D, member 1 [Source:MGI Symbol;Acc:MGI:1926341]	-
ENSMUSG00000067149	Jchain	5	88519809	88527891	-	2517	protein_coding	immunoglobulin joining chain [Source:MGI Symbol;Acc:MGI:96493]	-
ENSMUSG00000070697	Utp3	5	88554462	88556090	+	1629	protein_coding	UTP3 small subunit processome component [Source:MGI Symbol;Acc:MGI:1919230]	-
ENSMUSG00000029291	Rufy3	5	88565040	88651392	+	10214	protein_coding	RUN and FYVE domain containing 3 [Source:MGI Symbol;Acc:MGI:106484]	-
ENSMUSG00000044221	Grsf1	5	88659448	88676171	-	3036	protein_coding	G-rich RNA sequence binding factor 1 [Source:MGI Symbol;Acc:MGI:106479]	-
ENSMUSG00000006262	Mob1b	5	88720855	88764220	+	15033	protein_coding	MOB kinase activator 1B [Source:MGI Symbol;Acc:MGI:1915723]	-
ENSMUSG00000095524	Gm15682	5	88739247	88739729	-	483	processed_pseudogene	predicted gene 15682 [Source:MGI Symbol;Acc:MGI:3783124]	-
ENSMUSG00000029366	Dck	5	88764996	88783281	+	3781	protein_coding	deoxycytidine kinase [Source:MGI Symbol;Acc:MGI:102726]	-
ENSMUSG00000060961	Slc4a4	5	88886818	89239653	+	10815	protein_coding	solute carrier family 4 (anion exchanger), member 4 [Source:MGI Symbol;Acc:MGI:1927555]	-
ENSMUSG00000035505	Cox18	5	90214724	90224001	-	2710	protein_coding	cytochrome c oxidase assembly protein 18 [Source:MGI Symbol;Acc:MGI:2448532]	-
ENSMUSG00000055204	Ankrd17	5	90227166	90366577	-	35542	protein_coding	ankyrin repeat domain 17 [Source:MGI Symbol;Acc:MGI:1932101]	-
ENSMUSG00000054945	Gm9958	5	90367204	90368487	+	1284	protein_coding	predicted gene 9958 [Source:MGI Symbol;Acc:MGI:3641866]	-
ENSMUSG00000029370	Rassf6	5	90603076	90640657	-	4260	protein_coding	Ras association (RalGDS/AF-6) domain family member 6 [Source:MGI Symbol;Acc:MGI:1920496]	-
ENSMUSG00000029373	Pf4	5	90772435	90773383	+	721	protein_coding	platelet factor 4 [Source:MGI Symbol;Acc:MGI:1888711]	-
ENSMUSG00000029376	Mthfd2l	5	90931117	91021368	+	6645	protein_coding	methylenetetrahydrofolate dehydrogenase (NADP+ dependent) 2-like [Source:MGI Symbol;Acc:MGI:1915871]	-
ENSMUSG00000107350	Gm19610	5	91051871	91074773	-	408	antisense	predicted gene, 19610 [Source:MGI Symbol;Acc:MGI:5011795]	-
ENSMUSG00000029378	Areg	5	91139599	91148432	+	1215	protein_coding	amphiregulin [Source:MGI Symbol;Acc:MGI:88068]	-
ENSMUSG00000034981	Parm1	5	91517615	91626894	+	5068	protein_coding	prostate androgen-regulated mucin-like protein 1 [Source:MGI Symbol;Acc:MGI:2443349]	-
ENSMUSG00000107261	Trmt112-ps1	5	91737705	91738079	-	375	processed_pseudogene	tRNA methyltransferase 11-2, pseudogene 1 [Source:MGI Symbol;Acc:MGI:3643840]	-
ENSMUSG00000029397	Rchy1	5	91948904	91963068	-	3773	protein_coding	ring finger and CHY zinc finger domain containing 1 [Source:MGI Symbol;Acc:MGI:1915348]	-
ENSMUSG00000102644	Thap6	5	91962389	91972066	+	4119	transcribed_unitary_pseudogene	THAP domain containing 6 [Source:MGI Symbol;Acc:MGI:1922436]	-
ENSMUSG00000029403	Cdkl2	5	92006074	92043883	-	6064	protein_coding	cyclin-dependent kinase-like 2 (CDC2-related kinase) [Source:MGI Symbol;Acc:MGI:1858227]	-
ENSMUSG00000029405	G3bp2	5	92052146	92083719	-	8659	protein_coding	GTPase activating protein (SH3 domain) binding protein 2 [Source:MGI Symbol;Acc:MGI:2442040]	-
ENSMUSG00000029407	Uso1	5	92137938	92202798	+	5847	protein_coding	USO1 vesicle docking factor [Source:MGI Symbol;Acc:MGI:1929095]	-
ENSMUSG00000084111	Gm15710	5	92140294	92140929	-	636	processed_pseudogene	predicted gene 15710 [Source:MGI Symbol;Acc:MGI:3783151]	-
ENSMUSG00000029413	Naaa	5	92257659	92278170	-	3721	protein_coding	N-acylethanolamine acid amidase [Source:MGI Symbol;Acc:MGI:1914361]	-
ENSMUSG00000029415	Sdad1	5	92284010	92310479	-	6537	protein_coding	SDA1 domain containing 1 [Source:MGI Symbol;Acc:MGI:2140779]	-
ENSMUSG00000034842	Art3	5	92331827	92414628	+	3932	protein_coding	ADP-ribosyltransferase 3 [Source:MGI Symbol;Acc:MGI:1202729]	-
ENSMUSG00000034826	Nup54	5	92415540	92435219	-	3328	protein_coding	nucleoporin 54 [Source:MGI Symbol;Acc:MGI:1920460]	-
ENSMUSG00000029426	Scarb2	5	92441314	92506833	-	6285	protein_coding	scavenger receptor class B, member 2 [Source:MGI Symbol;Acc:MGI:1196458]	-
ENSMUSG00000047963	Stbd1	5	92603041	92606579	+	2221	protein_coding	starch binding domain 1 [Source:MGI Symbol;Acc:MGI:1261768]	-
ENSMUSG00000029381	Shroom3	5	92683435	92965318	+	13247	protein_coding	shroom family member 3 [Source:MGI Symbol;Acc:MGI:1351655]	-
ENSMUSG00000045314	Sowahb	5	93041123	93045022	-	3900	protein_coding	sosondowah ankyrin repeat domain family member B [Source:MGI Symbol;Acc:MGI:1925338]	-
ENSMUSG00000058013	Sept11	5	93093437	93176447	+	9472	protein_coding	septin 11 [Source:MGI Symbol;Acc:MGI:1277214]	-
ENSMUSG00000063015	Ccni	5	93181933	93206495	-	3303	protein_coding	cyclin I [Source:MGI Symbol;Acc:MGI:1341077]	-
ENSMUSG00000029385	Ccng2	5	93267257	93276231	+	5458	protein_coding	cyclin G2 [Source:MGI Symbol;Acc:MGI:1095734]	-
ENSMUSG00000096617	Gm5559	5	95861714	95862715	+	1002	processed_pseudogene	predicted gene 5559 [Source:MGI Symbol;Acc:MGI:3779498]	-
ENSMUSG00000023078	Cxcl13	5	95956951	95961068	+	1150	protein_coding	chemokine (C-X-C motif) ligand 13 [Source:MGI Symbol;Acc:MGI:1888499]	-
ENSMUSG00000034724	Cnot6l	5	96070333	96164171	-	10313	protein_coding	CCR4-NOT transcription complex, subunit 6-like [Source:MGI Symbol;Acc:MGI:2443154]	-
ENSMUSG00000029486	Mrpl1	5	96209493	96266727	+	4295	protein_coding	mitochondrial ribosomal protein L1 [Source:MGI Symbol;Acc:MGI:2137202]	-
ENSMUSG00000029484	Anxa3	5	96793339	96845966	+	3643	protein_coding	annexin A3 [Source:MGI Symbol;Acc:MGI:1201378]	-
ENSMUSG00000034663	Bmp2k	5	96997689	97091867	+	8480	protein_coding	BMP2 inducible kinase [Source:MGI Symbol;Acc:MGI:2155456]	-
ENSMUSG00000029338	Antxr2	5	97882783	98031043	-	6655	protein_coding	anthrax toxin receptor 2 [Source:MGI Symbol;Acc:MGI:1919164]	-
ENSMUSG00000105814	Mir703	5	98475556	98475664	-	109	miRNA	microRNA 703 [Source:MGI Symbol;Acc:MGI:3629657]	-
ENSMUSG00000029335	Bmp3	5	98854415	98884396	+	7398	protein_coding	bone morphogenetic protein 3 [Source:MGI Symbol;Acc:MGI:88179]	-
ENSMUSG00000029334	Prkg2	5	98929773	99037351	-	5369	protein_coding	protein kinase, cGMP-dependent, type II [Source:MGI Symbol;Acc:MGI:108173]	-
ENSMUSG00000089809	Rasgef1b	5	99217426	99729065	-	13805	protein_coding	RasGEF domain family, member 1B [Source:MGI Symbol;Acc:MGI:2443755]	-
ENSMUSG00000000568	Hnrnpd	5	99955935	99978938	-	7354	protein_coding	heterogeneous nuclear ribonucleoprotein D [Source:MGI Symbol;Acc:MGI:101947]	-
ENSMUSG00000035364	4930524J08Rik	5	99979061	99979663	+	603	protein_coding	RIKEN cDNA 4930524J08 gene [Source:MGI Symbol;Acc:MGI:1922379]	-
ENSMUSG00000029328	Hnrnpdl	5	100033577	100039664	-	4818	protein_coding	heterogeneous nuclear ribonucleoprotein D-like [Source:MGI Symbol;Acc:MGI:1355299]	-
ENSMUSG00000029326	Enoph1	5	100039985	100068760	+	2509	protein_coding	enolase-phosphatase 1 [Source:MGI Symbol;Acc:MGI:1915120]	-
ENSMUSG00000035325	Sec31a	5	100361649	100416234	-	7884	protein_coding	Sec31 homolog A (S. cerevisiae) [Source:MGI Symbol;Acc:MGI:1916412]	-
ENSMUSG00000035310	Lin54	5	100441918	100500639	-	5820	protein_coding	lin-54 homolog (C. elegans) [Source:MGI Symbol;Acc:MGI:2140902]	-
ENSMUSG00000035297	Cops4	5	100518309	100547803	+	5006	protein_coding	COP9 signalosome subunit 4 [Source:MGI Symbol;Acc:MGI:1349414]	-
ENSMUSG00000029322	Plac8	5	100553725	100572245	-	1592	protein_coding	placenta-specific 8 [Source:MGI Symbol;Acc:MGI:2445289]	-
ENSMUSG00000029319	Coq2	5	100654723	100675140	-	2624	protein_coding	coenzyme Q2 4-hydroxybenzoate polyprenyltransferase [Source:MGI Symbol;Acc:MGI:1919133]	-
ENSMUSG00000035273	Hpse	5	100679484	100719716	-	3516	protein_coding	heparanase [Source:MGI Symbol;Acc:MGI:1343124]	-
ENSMUSG00000035266	Helq	5	100762145	100798598	-	5069	protein_coding	helicase, POLQ-like [Source:MGI Symbol;Acc:MGI:2176740]	-
ENSMUSG00000016833	Mrps18c	5	100798627	100804471	+	1076	protein_coding	mitochondrial ribosomal protein S18C [Source:MGI Symbol;Acc:MGI:1915985]	-
ENSMUSG00000035234	Abraxas1	5	100805192	100820965	-	3011	protein_coding	BRCA1 A complex subunit [Source:MGI Symbol;Acc:MGI:1917931]	-
ENSMUSG00000029314	Gpat3	5	100845713	100899102	+	3502	protein_coding	glycerol-3-phosphate acyltransferase 3 [Source:MGI Symbol;Acc:MGI:3603816]	-
ENSMUSG00000029330	Cds1	5	101765130	101823858	+	3939	protein_coding	CDP-diacylglycerol synthase 1 [Source:MGI Symbol;Acc:MGI:1921846]	-
ENSMUSG00000043940	Wdfy3	5	101832956	102069921	-	15346	protein_coding	WD repeat and FYVE domain containing 3 [Source:MGI Symbol;Acc:MGI:1096875]	-
ENSMUSG00000057315	Arhgap24	5	102481391	102897937	+	8792	protein_coding	Rho GTPase activating protein 24 [Source:MGI Symbol;Acc:MGI:1922647]	-
ENSMUSG00000029313	Aff1	5	103692374	103855322	+	9458	protein_coding	AF4/FMR2 family, member 1 [Source:MGI Symbol;Acc:MGI:1100819]	AF-4
ENSMUSG00000029312	Klhl8	5	103861973	103911259	-	3489	protein_coding	kelch-like 8 [Source:MGI Symbol;Acc:MGI:2179430]	-
ENSMUSG00000034528	Hsd17b13	5	103955440	103977410	-	2157	protein_coding	hydroxysteroid (17-beta) dehydrogenase 13 [Source:MGI Symbol;Acc:MGI:2140804]	-
ENSMUSG00000029311	Hsd17b11	5	103989762	104021919	-	3265	protein_coding	hydroxysteroid (17-beta) dehydrogenase 11 [Source:MGI Symbol;Acc:MGI:2149821]	-
ENSMUSG00000029310	Nudt9	5	104046306	104065379	+	2392	protein_coding	nudix (nucleoside diphosphate linked moiety X)-type motif 9 [Source:MGI Symbol;Acc:MGI:1921417]	-
ENSMUSG00000029309	Sparcl1	5	104079111	104113733	-	2937	protein_coding	SPARC-like 1 [Source:MGI Symbol;Acc:MGI:108110]	-
ENSMUSG00000034462	Pkd2	5	104459450	104505819	+	10169	protein_coding	polycystic kidney disease 2 [Source:MGI Symbol;Acc:MGI:1099818]	-
ENSMUSG00000097392	D930016D06Rik	5	104525735	104554207	+	4938	lincRNA	RIKEN cDNA D930016D06 gene [Source:MGI Symbol;Acc:MGI:2442700]	-
ENSMUSG00000070639	Lrrc8b	5	105415775	105490074	+	6726	protein_coding	leucine rich repeat containing 8 family, member B [Source:MGI Symbol;Acc:MGI:2141353]	-
ENSMUSG00000054720	Lrrc8c	5	105519388	105613018	+	7654	protein_coding	leucine rich repeat containing 8 family, member C [Source:MGI Symbol;Acc:MGI:2140839]	-
ENSMUSG00000046079	Lrrc8d	5	105699969	105832436	+	12573	protein_coding	leucine rich repeat containing 8D [Source:MGI Symbol;Acc:MGI:1922368]	-
ENSMUSG00000067058	Rps15a-ps5	5	105797321	105797713	-	393	processed_pseudogene	ribosomal protein S15A, pseudogene 5 [Source:MGI Symbol;Acc:MGI:3642245]	-
ENSMUSG00000029290	Zfp326	5	105876565	105915818	+	7217	protein_coding	zinc finger protein 326 [Source:MGI Symbol;Acc:MGI:1927246]	-
ENSMUSG00000049606	Zfp644	5	106616739	106697287	-	14001	protein_coding	zinc finger protein 644 [Source:MGI Symbol;Acc:MGI:1277212]	-
ENSMUSG00000029283	Cdc7	5	106964322	106984432	+	4183	protein_coding	cell division cycle 7 (S. cerevisiae) [Source:MGI Symbol;Acc:MGI:1309511]	-
ENSMUSG00000029287	Tgfbr3	5	107106570	107289629	-	6545	protein_coding	transforming growth factor, beta receptor III [Source:MGI Symbol;Acc:MGI:104637]	-
ENSMUSG00000033805	Ephx4	5	107402736	107430035	+	1646	protein_coding	epoxide hydrolase 4 [Source:MGI Symbol;Acc:MGI:2686228]	-
ENSMUSG00000033773	Rpap2	5	107597373	107661838	+	4136	protein_coding	RNA polymerase II associated protein 2 [Source:MGI Symbol;Acc:MGI:2141142]	-
ENSMUSG00000029275	Gfi1	5	107716657	107726036	-	3187	protein_coding	growth factor independent 1 [Source:MGI Symbol;Acc:MGI:103170]	zf-C2H2
ENSMUSG00000011831	Evi5	5	107744795	107875107	-	8060	protein_coding	ecotropic viral integration site 5 [Source:MGI Symbol;Acc:MGI:104736]	-
ENSMUSG00000058558	Rpl5	5	107900502	107909005	+	3920	protein_coding	ribosomal protein L5 [Source:MGI Symbol;Acc:MGI:102854]	-
ENSMUSG00000077222	Gm22270	5	107905177	107905308	+	132	snoRNA	predicted gene, 22270 [Source:MGI Symbol;Acc:MGI:5452047]	-
ENSMUSG00000077426	Gm26387	5	107907345	107907476	+	132	snoRNA	predicted gene, 26387 [Source:MGI Symbol;Acc:MGI:5456164]	-
ENSMUSG00000029270	Fam69a	5	107908053	107987085	-	2892	protein_coding	family with sequence similarity 69, member A [Source:MGI Symbol;Acc:MGI:1914516]	-
ENSMUSG00000029267	Mtf2	5	108065674	108109004	+	5698	protein_coding	metal response element binding transcription factor 2 [Source:MGI Symbol;Acc:MGI:105050]	-
ENSMUSG00000063406	Tmed5	5	108106366	108132620	-	7688	protein_coding	transmembrane p24 trafficking protein 5 [Source:MGI Symbol;Acc:MGI:1921586]	-
ENSMUSG00000029265	Dr1	5	108268897	108280526	+	3478	protein_coding	down-regulator of transcription 1 [Source:MGI Symbol;Acc:MGI:1100515]	-
ENSMUSG00000029263	Pigg	5	108312609	108349355	+	4573	protein_coding	phosphatidylinositol glycan anchor biosynthesis, class G [Source:MGI Symbol;Acc:MGI:3576484]	-
ENSMUSG00000050856	Atp5k	5	108433244	108434448	-	616	protein_coding	ATP synthase, H+ transporting, mitochondrial F1F0 complex, subunit E [Source:MGI Symbol;Acc:MGI:106636]	-
ENSMUSG00000029490	Mfsd7a	5	108441054	108448891	-	2508	protein_coding	major facilitator superfamily domain containing 7A [Source:MGI Symbol;Acc:MGI:2442629]	-
ENSMUSG00000033623	Pcgf3	5	108461232	108506976	+	9544	protein_coding	polycomb group ring finger 3 [Source:MGI Symbol;Acc:MGI:1916837]	-
ENSMUSG00000033615	Cplx1	5	108518554	108550024	-	2189	protein_coding	complexin 1 [Source:MGI Symbol;Acc:MGI:104727]	-
ENSMUSG00000062234	Gak	5	108569411	108629755	-	6439	protein_coding	cyclin G associated kinase [Source:MGI Symbol;Acc:MGI:2442153]	-
ENSMUSG00000013495	Tmem175	5	108629770	108648782	+	5928	protein_coding	transmembrane protein 175 [Source:MGI Symbol;Acc:MGI:1919642]	-
ENSMUSG00000033540	Idua	5	108660331	108684557	+	4204	protein_coding	iduronidase, alpha-L [Source:MGI Symbol;Acc:MGI:96418]	-
ENSMUSG00000008090	Fgfrl1	5	108692382	108706924	+	2782	protein_coding	fibroblast growth factor receptor-like 1 [Source:MGI Symbol;Acc:MGI:2150920]	-
ENSMUSG00000055385	Rnf212	5	108729290	108774982	-	1648	protein_coding	ring finger protein 212 [Source:MGI Symbol;Acc:MGI:3645767]	-
ENSMUSG00000033467	Crlf2	5	109554709	109558993	-	1495	protein_coding	cytokine receptor-like factor 2 [Source:MGI Symbol;Acc:MGI:1889506]	-
ENSMUSG00000072762	4930522L14Rik	5	109735990	109751886	-	2409	protein_coding	RIKEN cDNA 4930522L14 gene [Source:MGI Symbol;Acc:MGI:1925270]	zf-C2H2
ENSMUSG00000049477	Gm8508	5	109757525	109757887	-	363	processed_pseudogene	predicted gene 8508 [Source:MGI Symbol;Acc:MGI:3643536]	-
ENSMUSG00000097489	Gm26808	5	109922649	109923481	-	411	lincRNA	predicted gene, 26808 [Source:MGI Symbol;Acc:MGI:5477302]	-
ENSMUSG00000066613	Zfp932	5	109996521	110010411	+	3272	protein_coding	zinc finger protein 932 [Source:MGI Symbol;Acc:MGI:1916754]	zf-C2H2
ENSMUSG00000033434	Gtpbp6	5	110103975	110108197	-	2825	protein_coding	GTP binding protein 6 (putative) [Source:MGI Symbol;Acc:MGI:1306825]	-
ENSMUSG00000014668	Chfr	5	110135842	110171972	+	4437	protein_coding	checkpoint with forkhead and ring finger domains [Source:MGI Symbol;Acc:MGI:2444898]	-
ENSMUSG00000105541	Gm43136	5	110153487	110154122	-	636	antisense	predicted gene 43136 [Source:MGI Symbol;Acc:MGI:5663273]	-
ENSMUSG00000029502	Golga3	5	110176701	110226470	+	12671	protein_coding	golgi autoantigen, golgin subfamily a, 3 [Source:MGI Symbol;Acc:MGI:96958]	-
ENSMUSG00000029501	Ankle2	5	110231004	110256651	+	5520	protein_coding	ankyrin repeat and LEM domain containing 2 [Source:MGI Symbol;Acc:MGI:1261856]	-
ENSMUSG00000029500	Pgam5	5	110259130	110269913	-	2373	protein_coding	phosphoglycerate mutase family member 5 [Source:MGI Symbol;Acc:MGI:1919792]	-
ENSMUSG00000029499	Pxmp2	5	110274282	110286186	-	1200	protein_coding	peroxisomal membrane protein 2 [Source:MGI Symbol;Acc:MGI:107487]	-
ENSMUSG00000029503	P2rx2	5	110339812	110343212	-	2574	protein_coding	purinergic receptor P2X, ligand-gated ion channel, 2 [Source:MGI Symbol;Acc:MGI:2665170]	-
ENSMUSG00000043323	Fbrsl1	5	110361754	110448503	-	8078	protein_coding	fibrosin-like 1 [Source:MGI Symbol;Acc:MGI:1920907]	-
ENSMUSG00000033294	Noc4l	5	110648418	110653417	-	2596	protein_coding	NOC4 like [Source:MGI Symbol;Acc:MGI:2140843]	-
ENSMUSG00000029504	Ddx51	5	110653451	110660496	+	5248	protein_coding	DEAD (Asp-Glu-Ala-Asp) box polypeptide 51 [Source:MGI Symbol;Acc:MGI:1916913]	-
ENSMUSG00000029505	Ep400	5	110664373	110770717	-	13971	protein_coding	E1A binding protein p400 [Source:MGI Symbol;Acc:MGI:1276124]	-
ENSMUSG00000029507	Pus1	5	110773667	110780659	-	2180	protein_coding	pseudouridine synthase 1 [Source:MGI Symbol;Acc:MGI:1929237]	-
ENSMUSG00000029512	Ulk1	5	110784488	110810097	-	6488	protein_coding	unc-51 like kinase 1 [Source:MGI Symbol;Acc:MGI:1270126]	-
ENSMUSG00000043510	Hscb	5	110829070	110839777	-	905	protein_coding	HscB iron-sulfur cluster co-chaperone [Source:MGI Symbol;Acc:MGI:2141135]	-
ENSMUSG00000029521	Chek2	5	110839979	110874145	+	3001	protein_coding	checkpoint kinase 2 [Source:MGI Symbol;Acc:MGI:1355321]	-
ENSMUSG00000050017	Pitpnb	5	111330763	111388359	+	3377	protein_coding	phosphatidylinositol transfer protein, beta [Source:MGI Symbol;Acc:MGI:1927542]	-
ENSMUSG00000029344	Tpst2	5	112276691	112315361	+	2793	protein_coding	protein-tyrosine sulfotransferase 2 [Source:MGI Symbol;Acc:MGI:1309516]	-
ENSMUSG00000029345	Tfip11	5	112326358	112338073	+	4086	protein_coding	tuftelin interacting protein 11 [Source:MGI Symbol;Acc:MGI:1930075]	-
ENSMUSG00000029346	Srrd	5	112337392	112343040	-	1638	protein_coding	SRR1 domain containing [Source:MGI Symbol;Acc:MGI:1917368]	-
ENSMUSG00000042328	Hps4	5	112343083	112378414	+	3948	protein_coding	HPS4, biogenesis of lysosomal organelles complex 3 subunit 2 [Source:MGI Symbol;Acc:MGI:2177742]	-
ENSMUSG00000042249	Grk3	5	112910482	113015791	-	8693	protein_coding	G protein-coupled receptor kinase 3 [Source:MGI Symbol;Acc:MGI:87941]	-
ENSMUSG00000051339	2900026A02Rik	5	113086323	113221236	-	10814	protein_coding	RIKEN cDNA 2900026A02 gene [Source:MGI Symbol;Acc:MGI:1920194]	-
ENSMUSG00000042216	Sgsm1	5	113243220	113310786	-	7466	protein_coding	small G protein signaling modulator 1 [Source:MGI Symbol;Acc:MGI:107320]	-
ENSMUSG00000053334	Ficd	5	113735803	113740600	+	3133	protein_coding	FIC domain containing [Source:MGI Symbol;Acc:MGI:1098550]	-
ENSMUSG00000018974	Sart3	5	113742446	113772510	-	5657	protein_coding	squamous cell carcinoma antigen recognized by T cells 3 [Source:MGI Symbol;Acc:MGI:1858230]	-
ENSMUSG00000025825	Iscu	5	113772748	113778288	+	2176	protein_coding	iron-sulfur cluster assembly enzyme [Source:MGI Symbol;Acc:MGI:1913633]	-
ENSMUSG00000054675	Tmem119	5	113793729	113800516	-	2315	protein_coding	transmembrane protein 119 [Source:MGI Symbol;Acc:MGI:2385228]	-
ENSMUSG00000004530	Coro1c	5	113842436	113908758	-	9664	protein_coding	coronin, actin binding protein 1C [Source:MGI Symbol;Acc:MGI:1345964]	-
ENSMUSG00000042121	Ssh1	5	113937094	113993894	-	8892	protein_coding	slingshot protein phosphatase 1 [Source:MGI Symbol;Acc:MGI:2686240]	-
ENSMUSG00000029592	Usp30	5	114065461	114124720	+	6064	protein_coding	ubiquitin specific peptidase 30 [Source:MGI Symbol;Acc:MGI:2140991]	-
ENSMUSG00000044339	Alkbh2	5	114123926	114128218	-	1115	protein_coding	alkB homolog 2, alpha-ketoglutarate-dependent dioxygenase [Source:MGI Symbol;Acc:MGI:2141032]	-
ENSMUSG00000029591	Ung	5	114130386	114139323	+	5468	protein_coding	uracil DNA glycosylase [Source:MGI Symbol;Acc:MGI:109352]	-
ENSMUSG00000042010	Acacb	5	114146535	114250761	+	9632	protein_coding	acetyl-Coenzyme A carboxylase beta [Source:MGI Symbol;Acc:MGI:2140940]	-
ENSMUSG00000001098	Kctd10	5	114363567	114380508	-	4039	protein_coding	potassium channel tetramerisation domain containing 10 [Source:MGI Symbol;Acc:MGI:2141207]	-
ENSMUSG00000029577	Ube3b	5	114380607	114421169	+	5294	protein_coding	ubiquitin protein ligase E3B [Source:MGI Symbol;Acc:MGI:1891295]	-
ENSMUSG00000098731	Mir7027	5	114404468	114404539	+	72	miRNA	microRNA 7027 [Source:MGI Symbol;Acc:MGI:5531213]	-
ENSMUSG00000029575	Mmab	5	114431034	114444060	-	3670	protein_coding	methylmalonic aciduria (cobalamin deficiency) cblB type homolog (human) [Source:MGI Symbol;Acc:MGI:1924947]	-
ENSMUSG00000041939	Mvk	5	114444269	114460591	+	2675	protein_coding	mevalonate kinase [Source:MGI Symbol;Acc:MGI:107624]	-
ENSMUSG00000041930	Fam222a	5	114568016	114613220	+	3141	protein_coding	family with sequence similarity 222, member A [Source:MGI Symbol;Acc:MGI:3605543]	-
ENSMUSG00000011884	Gltp	5	114669398	114690984	-	1762	protein_coding	glycolipid transfer protein [Source:MGI Symbol;Acc:MGI:1929253]	-
ENSMUSG00000041890	Git2	5	114727407	114775517	-	17362	protein_coding	G protein-coupled receptor kinase-interactor 2 [Source:MGI Symbol;Acc:MGI:1347053]	-
ENSMUSG00000092183	4930515G01Rik	5	114773737	114774983	-	1247	antisense	RIKEN cDNA 4930515G01 gene [Source:MGI Symbol;Acc:MGI:1914892]	-
ENSMUSG00000041870	Ankrd13a	5	114774677	114806200	+	5983	protein_coding	ankyrin repeat domain 13a [Source:MGI Symbol;Acc:MGI:1915670]	-
ENSMUSG00000072694	1500011B03Rik	5	114808196	114813976	-	1746	protein_coding	RIKEN cDNA 1500011B03 gene [Source:MGI Symbol;Acc:MGI:1913486]	-
ENSMUSG00000092486	2610524H06Rik	5	114821935	114823468	-	947	protein_coding	RIKEN cDNA 2610524H06 gene [Source:MGI Symbol;Acc:MGI:2447819]	-
ENSMUSG00000029561	Oasl2	5	114896936	114912234	+	6374	protein_coding	2'-5' oligoadenylate synthetase-like 2 [Source:MGI Symbol;Acc:MGI:1344390]	-
ENSMUSG00000041827	Oasl1	5	114923240	114937915	+	2608	protein_coding	2'-5' oligoadenylate synthetase-like 1 [Source:MGI Symbol;Acc:MGI:2180849]	-
ENSMUSG00000029559	2210016L21Rik	5	114942158	114949783	+	3303	protein_coding	RIKEN cDNA 2210016L21 gene [Source:MGI Symbol;Acc:MGI:1919607]	-
ENSMUSG00000029556	Hnf1a	5	114948980	114971094	-	5032	protein_coding	HNF1 homeobox A [Source:MGI Symbol;Acc:MGI:98504]	Homeobox
ENSMUSG00000106838	1810017P11Rik	5	114975456	114976013	+	558	TEC	RIKEN cDNA 1810017P11 gene [Source:MGI Symbol;Acc:MGI:1916294]	-
ENSMUSG00000029550	Sppl3	5	115011137	115098790	+	6648	protein_coding	signal peptide peptidase 3 [Source:MGI Symbol;Acc:MGI:1891433]	-
ENSMUSG00000072692	Rpl37rt	5	115102923	115110268	-	752	transcribed_processed_pseudogene	ribosomal protein L37, retrotransposed [Source:MGI Symbol;Acc:MGI:3651519]	-
ENSMUSG00000029545	Acads	5	115110299	115119346	-	2269	protein_coding	acyl-Coenzyme A dehydrogenase, short chain [Source:MGI Symbol;Acc:MGI:87868]	-
ENSMUSG00000046562	Unc119b	5	115122550	115134975	-	4603	protein_coding	unc-119 lipid binding chaperone B [Source:MGI Symbol;Acc:MGI:2147162]	-
ENSMUSG00000048578	Mlec	5	115142981	115158179	-	6007	protein_coding	malectin [Source:MGI Symbol;Acc:MGI:1924015]	-
ENSMUSG00000060152	Pop5	5	115235836	115245351	+	2296	protein_coding	processing of precursor 5, ribonuclease P/MRP family (S. cerevisiae) [Source:MGI Symbol;Acc:MGI:2151221]	-
ENSMUSG00000041740	Rnf10	5	115241412	115272898	-	7556	protein_coding	ring finger protein 10 [Source:MGI Symbol;Acc:MGI:1859162]	-
ENSMUSG00000041733	Coq5	5	115279666	115296972	+	3034	protein_coding	coenzyme Q5 methyltransferase [Source:MGI Symbol;Acc:MGI:1098643]	-
ENSMUSG00000009013	Dynll1	5	115297110	115300999	-	3890	protein_coding	dynein light chain LC8-type 1 [Source:MGI Symbol;Acc:MGI:1861457]	-
ENSMUSG00000029538	Srsf9	5	115327177	115333080	+	1653	protein_coding	serine/arginine-rich splicing factor 9 [Source:MGI Symbol;Acc:MGI:104896]	-
ENSMUSG00000029536	Gatc	5	115333239	115341178	-	1797	protein_coding	glutamyl-tRNA(Gln) amidotransferase, subunit C [Source:MGI Symbol;Acc:MGI:1923776]	-
ENSMUSG00000029535	Triap1	5	115341225	115343569	+	1088	protein_coding	TP53 regulated inhibitor of apoptosis 1 [Source:MGI Symbol;Acc:MGI:1916326]	-
ENSMUSG00000041697	Cox6a1	5	115345642	115348981	-	702	protein_coding	cytochrome c oxidase subunit 6A1 [Source:MGI Symbol;Acc:MGI:103099]	-
ENSMUSG00000029524	Sirt4	5	115478010	115484725	-	2398	protein_coding	sirtuin 4 [Source:MGI Symbol;Acc:MGI:1922637]	-
ENSMUSG00000029528	Pxn	5	115506676	115555987	+	8195	protein_coding	paxillin [Source:MGI Symbol;Acc:MGI:108295]	-
ENSMUSG00000067274	Rplp0	5	115559467	115563727	+	1659	protein_coding	ribosomal protein, large, P0 [Source:MGI Symbol;Acc:MGI:1927636]	-
ENSMUSG00000041638	Gcn1l1	5	115565254	115622654	+	17815	protein_coding	GCN1 general control of amino-acid synthesis 1-like 1 (yeast) [Source:MGI Symbol;Acc:MGI:2444248]	-
ENSMUSG00000107121	1110006O24Rik	5	115631049	115631816	-	768	lincRNA	RIKEN cDNA 1110006O24 gene [Source:MGI Symbol;Acc:MGI:1913373]	-
ENSMUSG00000029518	Rab35	5	115631908	115647736	+	2820	protein_coding	RAB35, member RAS oncogene family [Source:MGI Symbol;Acc:MGI:1924657]	-
ENSMUSG00000041609	Bicdl1	5	115648175	115731621	-	6157	protein_coding	BICD family like cargo adaptor 1 [Source:MGI Symbol;Acc:MGI:1922915]	-
ENSMUSG00000083833	Gm13841	5	115801677	115802159	-	483	processed_pseudogene	predicted gene 13841 [Source:MGI Symbol;Acc:MGI:3650890]	-
ENSMUSG00000029513	Prkab1	5	116013586	116024508	-	3066	protein_coding	protein kinase, AMP-activated, beta 1 non-catalytic subunit [Source:MGI Symbol;Acc:MGI:1336167]	-
ENSMUSG00000041548	Hspb8	5	116408491	116422864	-	1950	protein_coding	heat shock protein 8 [Source:MGI Symbol;Acc:MGI:2135756]	-
ENSMUSG00000107369	Gstm2-ps1	5	116632908	116633564	-	657	processed_pseudogene	glutathione S-transferase mu 2 (muscle), pseudogene 1 [Source:MGI Symbol;Acc:MGI:3648223]	-
ENSMUSG00000066900	Suds3	5	117091680	117116113	-	11321	protein_coding	suppressor of defective silencing 3 homolog (S. cerevisiae) [Source:MGI Symbol;Acc:MGI:1919204]	-
ENSMUSG00000061288	Taok3	5	117120129	117275219	+	11159	protein_coding	TAO kinase 3 [Source:MGI Symbol;Acc:MGI:3041177]	-
ENSMUSG00000032959	Pebp1	5	117282654	117287625	-	1768	protein_coding	phosphatidylethanolamine binding protein 1 [Source:MGI Symbol;Acc:MGI:1344408]	-
ENSMUSG00000072688	Gm10399	5	117318497	117319244	-	748	antisense	predicted gene 10399 [Source:MGI Symbol;Acc:MGI:3704255]	-
ENSMUSG00000066894	Vsig10	5	117319083	117355005	+	5305	protein_coding	V-set and immunoglobulin domain containing 10 [Source:MGI Symbol;Acc:MGI:2448533]	-
ENSMUSG00000029364	Wsb2	5	117357304	117378601	+	5857	protein_coding	WD repeat and SOCS box-containing 2 [Source:MGI Symbol;Acc:MGI:2144041]	-
ENSMUSG00000029363	Rfc5	5	117378103	117389047	-	4669	protein_coding	replication factor C (activator 1) 5 [Source:MGI Symbol;Acc:MGI:1919401]	-
ENSMUSG00000029361	Nos1	5	117781032	117958840	+	11151	protein_coding	nitric oxide synthase 1, neuronal [Source:MGI Symbol;Acc:MGI:97360]	-
ENSMUSG00000032898	Fbxo21	5	117976730	118010201	+	5545	protein_coding	F-box protein 21 [Source:MGI Symbol;Acc:MGI:1924223]	-
ENSMUSG00000029359	Tesc	5	118027743	118061878	+	1591	protein_coding	tescalcin [Source:MGI Symbol;Acc:MGI:1930803]	-
ENSMUSG00000032867	Fbxw8	5	118064965	118155464	-	5525	protein_coding	F-box and WD-40 domain protein 8 [Source:MGI Symbol;Acc:MGI:1923041]	-
ENSMUSG00000032840	2410131K14Rik	5	118245227	118266093	+	5649	protein_coding	RIKEN cDNA 2410131K14 gene [Source:MGI Symbol;Acc:MGI:1924042]	-
ENSMUSG00000018076	Med13l	5	118560679	118765438	+	15427	protein_coding	mediator complex subunit 13-like [Source:MGI Symbol;Acc:MGI:2670178]	-
ENSMUSG00000018604	Tbx3	5	119670669	119684724	+	6624	protein_coding	T-box 3 [Source:MGI Symbol;Acc:MGI:98495]	T-box
ENSMUSG00000029594	Rbm19	5	120116465	120198981	+	5280	protein_coding	RNA binding motif protein 19 [Source:MGI Symbol;Acc:MGI:1921361]	-
ENSMUSG00000029596	Sdsl	5	120458186	120472810	-	1497	protein_coding	serine dehydratase-like [Source:MGI Symbol;Acc:MGI:2182607]	-
ENSMUSG00000029598	Plbd2	5	120483282	120503625	-	6620	protein_coding	phospholipase B domain containing 2 [Source:MGI Symbol;Acc:MGI:1919022]	-
ENSMUSG00000032754	Slc8b1	5	120511168	120534024	+	3463	protein_coding	solute carrier family 8 (sodium/lithium/calcium exchanger), member B1 [Source:MGI Symbol;Acc:MGI:2180781]	-
ENSMUSG00000032741	Tpcn1	5	120534153	120588673	-	8462	protein_coding	two pore channel 1 [Source:MGI Symbol;Acc:MGI:2182472]	-
ENSMUSG00000029600	Rita1	5	120594305	120612589	-	2836	protein_coding	RBPJ interacting and tubulin associated 1 [Source:MGI Symbol;Acc:MGI:1922021]	-
ENSMUSG00000029599	Ddx54	5	120612739	120628592	+	6128	protein_coding	DEAD (Asp-Glu-Ala-Asp) box polypeptide 54 [Source:MGI Symbol;Acc:MGI:1919240]	-
ENSMUSG00000032661	Oas3	5	120753098	120777661	-	7069	protein_coding	2'-5' oligoadenylate synthetase 3 [Source:MGI Symbol;Acc:MGI:2180850]	-
ENSMUSG00000001166	Oas1c	5	120800194	120812514	-	2405	protein_coding	2'-5' oligoadenylate synthetase 1C [Source:MGI Symbol;Acc:MGI:2149633]	-
ENSMUSG00000066861	Oas1g	5	120876142	120887613	-	2340	protein_coding	2'-5' oligoadenylate synthetase 1G [Source:MGI Symbol;Acc:MGI:97429]	-
ENSMUSG00000052776	Oas1a	5	120896256	120907521	-	1885	protein_coding	2'-5' oligoadenylate synthetase 1A [Source:MGI Symbol;Acc:MGI:2180860]	-
ENSMUSG00000043733	Ptpn11	5	121130533	121191397	-	7492	protein_coding	protein tyrosine phosphatase, non-receptor type 11 [Source:MGI Symbol;Acc:MGI:99511]	-
ENSMUSG00000029614	Rpl6	5	121204481	121209241	+	3140	protein_coding	ribosomal protein L6 [Source:MGI Symbol;Acc:MGI:108057]	-
ENSMUSG00000042744	Hectd4	5	121220219	121368577	+	16443	protein_coding	HECT domain E3 ubiquitin protein ligase 4 [Source:MGI Symbol;Acc:MGI:3647820]	-
ENSMUSG00000042726	Trafd1	5	121371725	121385632	-	4486	protein_coding	TRAF type zinc finger domain containing 1 [Source:MGI Symbol;Acc:MGI:1923551]	-
ENSMUSG00000042719	Naa25	5	121397936	121444378	+	8298	protein_coding	N(alpha)-acetyltransferase 25, NatB auxiliary subunit [Source:MGI Symbol;Acc:MGI:2442563]	-
ENSMUSG00000029616	Erp29	5	121428590	121452506	-	9060	protein_coding	endoplasmic reticulum protein 29 [Source:MGI Symbol;Acc:MGI:1914647]	-
ENSMUSG00000029454	Mapkapk5	5	121525038	121545905	-	3195	protein_coding	MAP kinase-activated protein kinase 5 [Source:MGI Symbol;Acc:MGI:1333110]	-
ENSMUSG00000029455	Aldh2	5	121566027	121593824	-	5126	protein_coding	aldehyde dehydrogenase 2, mitochondrial [Source:MGI Symbol;Acc:MGI:99600]	-
ENSMUSG00000042647	Acad12	5	121596775	121618938	-	6516	protein_coding	acyl-Coenzyme A dehydrogenase family, member 12 [Source:MGI Symbol;Acc:MGI:2443320]	-
ENSMUSG00000029456	Acad10	5	121621026	121660514	-	6068	protein_coding	acyl-Coenzyme A dehydrogenase family, member 10 [Source:MGI Symbol;Acc:MGI:1919235]	-
ENSMUSG00000029458	Brap	5	121660563	121687256	+	8419	protein_coding	BRCA1 associated protein [Source:MGI Symbol;Acc:MGI:1919649]	-
ENSMUSG00000042605	Atxn2	5	121711337	121816493	+	15689	protein_coding	ataxin 2 [Source:MGI Symbol;Acc:MGI:1277223]	-
ENSMUSG00000042594	Sh2b3	5	121815488	121837646	-	4807	protein_coding	SH2B adaptor protein 3 [Source:MGI Symbol;Acc:MGI:893598]	-
ENSMUSG00000044134	Pheta1	5	121848984	121854632	+	2412	protein_coding	PH domain containing endocytic trafficking adaptor 1 [Source:MGI Symbol;Acc:MGI:2442708]	-
ENSMUSG00000004455	Ppp1cc	5	122158278	122175273	+	3424	protein_coding	protein phosphatase 1 catalytic subunit gamma [Source:MGI Symbol;Acc:MGI:104872]	-
ENSMUSG00000038582	Pptc7	5	122284365	122324281	+	4719	protein_coding	PTC7 protein phosphatase homolog [Source:MGI Symbol;Acc:MGI:2444593]	-
ENSMUSG00000029462	Vps29	5	122354369	122364984	+	6148	protein_coding	VPS29 retromer complex component [Source:MGI Symbol;Acc:MGI:1928344]	-
ENSMUSG00000029464	Gpn3	5	122371876	122382902	+	2508	protein_coding	GPN-loop GTPase 3 [Source:MGI Symbol;Acc:MGI:1289326]	-
ENSMUSG00000029465	Arpc3	5	122391878	122414184	+	2762	protein_coding	actin related protein 2/3 complex, subunit 3 [Source:MGI Symbol;Acc:MGI:1928375]	-
ENSMUSG00000029466	Anapc7	5	122421693	122444912	+	5119	protein_coding	anaphase promoting complex subunit 7 [Source:MGI Symbol;Acc:MGI:1929711]	-
ENSMUSG00000029467	Atp2a2	5	122453513	122502225	-	6081	protein_coding	ATPase, Ca++ transporting, cardiac muscle, slow twitch 2 [Source:MGI Symbol;Acc:MGI:88110]	-
ENSMUSG00000088583	Gm22965	5	122506789	122506889	+	101	snRNA	predicted gene, 22965 [Source:MGI Symbol;Acc:MGI:5452742]	-
ENSMUSG00000029470	P2rx4	5	122707544	122729738	+	7025	protein_coding	purinergic receptor P2X, ligand-gated ion channel 4 [Source:MGI Symbol;Acc:MGI:1338859]	-
ENSMUSG00000029472	Anapc5	5	122787459	122821339	-	6111	protein_coding	anaphase-promoting complex subunit 5 [Source:MGI Symbol;Acc:MGI:1929722]	-
ENSMUSG00000029474	Rnf34	5	122850048	122871291	+	4440	protein_coding	ring finger protein 34 [Source:MGI Symbol;Acc:MGI:2153340]	-
ENSMUSG00000049686	Orai1	5	123015074	123030456	+	2295	protein_coding	ORAI calcium release-activated calcium modulator 1 [Source:MGI Symbol;Acc:MGI:1925542]	-
ENSMUSG00000029449	Rhof	5	123103044	123132692	-	4602	protein_coding	ras homolog family member F (in filopodia) [Source:MGI Symbol;Acc:MGI:1345629]	-
ENSMUSG00000038384	Setd1b	5	123142193	123168629	+	12068	protein_coding	SET domain containing 1B [Source:MGI Symbol;Acc:MGI:2652820]	-
ENSMUSG00000029440	Psmd9	5	123169413	123250131	+	7248	protein_coding	proteasome (prosome, macropain) 26S subunit, non-ATPase, 9 [Source:MGI Symbol;Acc:MGI:1914401]	-
ENSMUSG00000029445	Hpd	5	123171807	123182727	-	2128	protein_coding	4-hydroxyphenylpyruvic acid dioxygenase [Source:MGI Symbol;Acc:MGI:96213]	-
ENSMUSG00000038342	Mlxip	5	123394798	123457932	+	8326	protein_coding	MLX interacting protein [Source:MGI Symbol;Acc:MGI:2141183]	bHLH
ENSMUSG00000029433	Diablo	5	123509765	123524176	-	6166	protein_coding	diablo, IAP-binding mitochondrial protein [Source:MGI Symbol;Acc:MGI:1913843]	-
ENSMUSG00000114278	Gm49027	5	123512082	123525488	-	1956	protein_coding	predicted gene, 49027 [Source:MGI Symbol;Acc:MGI:6118396]	-
ENSMUSG00000029434	Vps33a	5	123528659	123573038	-	4790	protein_coding	VPS33A CORVET/HOPS core subunit [Source:MGI Symbol;Acc:MGI:1924823]	-
ENSMUSG00000049550	Clip1	5	123577795	123684618	-	12388	protein_coding	CAP-GLY domain containing linker protein 1 [Source:MGI Symbol;Acc:MGI:1928401]	-
ENSMUSG00000029427	Zcchc8	5	123698294	123721100	-	5251	protein_coding	zinc finger, CCHC domain containing 8 [Source:MGI Symbol;Acc:MGI:1917900]	-
ENSMUSG00000029422	Rsrc2	5	123728426	123749414	-	8172	protein_coding	arginine/serine-rich coiled-coil 2 [Source:MGI Symbol;Acc:MGI:1913489]	-
ENSMUSG00000023106	Denr	5	123907175	123928835	+	6094	protein_coding	density-regulated protein [Source:MGI Symbol;Acc:MGI:1915434]	-
ENSMUSG00000000915	Hip1r	5	123973628	124005558	+	7369	protein_coding	huntingtin interacting protein 1 related [Source:MGI Symbol;Acc:MGI:1352504]	-
ENSMUSG00000066278	Vps37b	5	124004641	124032270	-	2789	protein_coding	vacuolar protein sorting 37B [Source:MGI Symbol;Acc:MGI:1916724]	-
ENSMUSG00000029408	Abcb9	5	124061530	124095798	-	5601	protein_coding	ATP-binding cassette, sub-family B (MDR/TAP), member 9 [Source:MGI Symbol;Acc:MGI:1861729]	-
ENSMUSG00000023707	Ogfod2	5	124112297	124115483	+	2260	protein_coding	2-oxoglutarate and iron-dependent oxygenase domain containing 2 [Source:MGI Symbol;Acc:MGI:1913877]	-
ENSMUSG00000029404	Arl6ip4	5	124116089	124118196	+	1442	protein_coding	ADP-ribosylation factor-like 6 interacting protein 4 [Source:MGI Symbol;Acc:MGI:1929500]	-
ENSMUSG00000047635	2810006K23Rik	5	124328089	124341844	+	2873	protein_coding	RIKEN cDNA 2810006K23 gene [Source:MGI Symbol;Acc:MGI:1919900]	-
ENSMUSG00000029394	Cdk2ap1	5	124345417	124363082	-	2078	protein_coding	CDK2 (cyclin-dependent kinase 2)-associated protein 1 [Source:MGI Symbol;Acc:MGI:1202069]	-
ENSMUSG00000038095	Sbno1	5	124368702	124426001	-	19933	protein_coding	strawberry notch 1 [Source:MGI Symbol;Acc:MGI:2384298]	-
ENSMUSG00000049327	Kmt5a	5	124439930	124462308	+	5307	protein_coding	lysine methyltransferase 5A [Source:MGI Symbol;Acc:MGI:1915206]	-
ENSMUSG00000029401	Rilpl2	5	124463265	124478366	-	3925	protein_coding	Rab interacting lysosomal protein-like 2 [Source:MGI Symbol;Acc:MGI:1933112]	-
ENSMUSG00000029402	Snrnp35	5	124483134	124491124	+	1347	protein_coding	small nuclear ribonucleoprotein 35 (U11/U12) [Source:MGI Symbol;Acc:MGI:1923417]	-
ENSMUSG00000029392	Rilpl1	5	124493080	124531391	-	2463	protein_coding	Rab interacting lysosomal protein-like 1 [Source:MGI Symbol;Acc:MGI:1922945]	-
ENSMUSG00000029390	Tmed2	5	124540695	124550506	+	2527	protein_coding	transmembrane p24 trafficking protein 2 [Source:MGI Symbol;Acc:MGI:1929269]	-
ENSMUSG00000029389	Ddx55	5	124552864	124569660	+	5300	protein_coding	DEAD (Asp-Glu-Ala-Asp) box polypeptide 55 [Source:MGI Symbol;Acc:MGI:1915098]	-
ENSMUSG00000029388	Eif2b1	5	124570213	124579131	-	2581	protein_coding	eukaryotic translation initiation factor 2B, subunit 1 (alpha) [Source:MGI Symbol;Acc:MGI:2384802]	-
ENSMUSG00000029387	Gtf2h3	5	124579140	124597680	+	6311	protein_coding	general transcription factor IIH, polypeptide 3 [Source:MGI Symbol;Acc:MGI:1277143]	-
ENSMUSG00000038023	Atp6v0a2	5	124628576	124724455	+	6726	protein_coding	ATPase, H+ transporting, lysosomal V0 subunit A2 [Source:MGI Symbol;Acc:MGI:104855]	-
ENSMUSG00000037979	Ccdc92	5	124834418	124862424	-	2729	protein_coding	coiled-coil domain containing 92 [Source:MGI Symbol;Acc:MGI:106485]	-
ENSMUSG00000079215	Zfp664	5	124862691	124902693	+	7832	protein_coding	zinc finger protein 664 [Source:MGI Symbol;Acc:MGI:2442505]	zf-C2H2
ENSMUSG00000029478	Ncor2	5	125017153	125179219	-	10490	protein_coding	nuclear receptor co-repressor 2 [Source:MGI Symbol;Acc:MGI:1337080]	MYB
ENSMUSG00000037936	Scarb1	5	125277087	125341094	-	8500	protein_coding	scavenger receptor class B, member 1 [Source:MGI Symbol;Acc:MGI:893578]	-
ENSMUSG00000008348	Ubc	5	125385965	125390202	-	2893	protein_coding	ubiquitin C [Source:MGI Symbol;Acc:MGI:98889]	-
ENSMUSG00000029480	Dhx37	5	125413858	125434121	-	5024	protein_coding	DEAH (Asp-Glu-Ala-His) box polypeptide 37 [Source:MGI Symbol;Acc:MGI:3028576]	-
ENSMUSG00000037905	Bri3bp	5	125441568	125460370	+	6571	protein_coding	Bri3 binding protein [Source:MGI Symbol;Acc:MGI:1924059]	-
ENSMUSG00000029482	Aacs	5	125475814	125517410	+	3854	protein_coding	acetoacetyl-CoA synthetase [Source:MGI Symbol;Acc:MGI:1926144]	-
ENSMUSG00000029416	Slc15a4	5	127595664	127632897	-	5312	protein_coding	solute carrier family 15, member 4 [Source:MGI Symbol;Acc:MGI:2140796]	-
ENSMUSG00000049971	Glt1d1	5	127632262	127709374	+	4378	protein_coding	glycosyltransferase 1 domain containing 1 [Source:MGI Symbol;Acc:MGI:2442755]	-
ENSMUSG00000029428	Stx2	5	128984557	129008574	-	4586	protein_coding	syntaxin 2 [Source:MGI Symbol;Acc:MGI:108059]	-
ENSMUSG00000029430	Ran	5	129020069	129024323	+	2646	protein_coding	RAN, member RAS oncogene family [Source:MGI Symbol;Acc:MGI:1333112]	-
ENSMUSG00000060419	Rps16-ps2	5	129128077	129128517	-	441	processed_pseudogene	ribosomal protein S16, pseudogene 2 [Source:MGI Symbol;Acc:MGI:3704259]	-
ENSMUSG00000029439	Sfswap	5	129501221	129571384	+	8000	protein_coding	splicing factor SWAP [Source:MGI Symbol;Acc:MGI:101760]	-
ENSMUSG00000029436	Mmp17	5	129584169	129611099	+	6619	protein_coding	matrix metallopeptidase 17 [Source:MGI Symbol;Acc:MGI:1346076]	-
ENSMUSG00000034211	Mrps17	5	129715497	129722556	+	6490	protein_coding	mitochondrial ribosomal protein S17 [Source:MGI Symbol;Acc:MGI:1913508]	-
ENSMUSG00000029432	Nipsnap2	5	129725063	129758327	+	2750	protein_coding	nipsnap homolog 2 [Source:MGI Symbol;Acc:MGI:1278343]	-
ENSMUSG00000029446	Psph	5	129765558	129787449	-	4329	protein_coding	phosphoserine phosphatase [Source:MGI Symbol;Acc:MGI:97788]	-
ENSMUSG00000029447	Cct6a	5	129786998	129846371	+	3620	processed_transcript	chaperonin containing Tcp1, subunit 6a (zeta) [Source:MGI Symbol;Acc:MGI:107943]	-
ENSMUSG00000025538	Sumf2	5	129846986	129864050	+	2671	protein_coding	sulfatase modifying factor 2 [Source:MGI Symbol;Acc:MGI:1915152]	-
ENSMUSG00000070493	Chchd2	5	129881156	129887470	-	2269	protein_coding	coiled-coil-helix-coiled-coil-helix domain containing 2 [Source:MGI Symbol;Acc:MGI:1261428]	-
ENSMUSG00000034173	Zbed5	5	129895723	129903623	+	4976	protein_coding	zinc finger, BED type containing 5 [Source:MGI Symbol;Acc:MGI:1919220]	-
ENSMUSG00000066735	Vkorc1l1	5	129941970	129986692	+	5262	protein_coding	vitamin K epoxide reductase complex, subunit 1-like 1 [Source:MGI Symbol;Acc:MGI:1916818]	-
ENSMUSG00000025534	Gusb	5	129989011	130003049	-	4548	protein_coding	glucuronidase, beta [Source:MGI Symbol;Acc:MGI:95872]	-
ENSMUSG00000025533	Asl	5	130011258	130029247	-	4831	protein_coding	argininosuccinate lyase [Source:MGI Symbol;Acc:MGI:88084]	-
ENSMUSG00000025532	Crcp	5	130029290	130060789	+	1585	protein_coding	calcitonin gene-related peptide-receptor component protein [Source:MGI Symbol;Acc:MGI:1100818]	-
ENSMUSG00000034118	Tpst1	5	130073326	130135729	+	2789	protein_coding	protein-tyrosine sulfotransferase 1 [Source:MGI Symbol;Acc:MGI:1298231]	-
ENSMUSG00000025340	Rabgef1	5	130171798	130214342	+	4168	protein_coding	RAB guanine nucleotide exchange factor (GEF) 1 [Source:MGI Symbol;Acc:MGI:1929459]	-
ENSMUSG00000080893	Gm15920	5	130188395	130188796	+	402	processed_pseudogene	predicted gene 15920 [Source:MGI Symbol;Acc:MGI:3801934]	-
ENSMUSG00000053094	Tmem248	5	130217081	130243765	+	4086	protein_coding	transmembrane protein 248 [Source:MGI Symbol;Acc:MGI:1918917]	-
ENSMUSG00000025337	Sbds	5	130245731	130255530	-	2033	protein_coding	SBDS ribosome maturation factor [Source:MGI Symbol;Acc:MGI:1913961]	-
ENSMUSG00000056310	Tyw1	5	130255619	130341563	+	7388	protein_coding	tRNA-yW synthesizing protein 1 homolog (S. cerevisiae) [Source:MGI Symbol;Acc:MGI:2141161]	-
ENSMUSG00000029673	Auts2	5	131437333	132543344	-	22890	protein_coding	autism susceptibility candidate 2 [Source:MGI Symbol;Acc:MGI:1919847]	-
ENSMUSG00000058905	Gm10051	5	133475123	133475536	+	414	processed_pseudogene	predicted pseudogene 10051 [Source:MGI Symbol;Acc:MGI:3641791]	-
ENSMUSG00000015944	Castor2	5	134099711	134144343	+	7560	protein_coding	cytosolic arginine sensor for mTORC1 subunit 2 [Source:MGI Symbol;Acc:MGI:1933384]	-
ENSMUSG00000061979	Rcc1l	5	134148054	134176774	-	2843	protein_coding	reculator of chromosome condensation 1 like [Source:MGI Symbol;Acc:MGI:2137600]	-
ENSMUSG00000015942	Gtf2ird2	5	134184019	134224355	+	6200	protein_coding	GTF2I repeat domain containing 2 [Source:MGI Symbol;Acc:MGI:2149780]	GTF2I
ENSMUSG00000060261	Gtf2i	5	134237834	134314760	-	10199	protein_coding	general transcription factor II I [Source:MGI Symbol;Acc:MGI:1202722]	GTF2I
ENSMUSG00000023079	Gtf2ird1	5	134357656	134456716	-	7594	protein_coding	general transcription factor II I repeat domain-containing 1 [Source:MGI Symbol;Acc:MGI:1861942]	GTF2I
ENSMUSG00000063146	Clip2	5	134489383	134552434	-	5187	protein_coding	CAP-GLY domain containing linker protein 2 [Source:MGI Symbol;Acc:MGI:1313136]	-
ENSMUSG00000023104	Rfc2	5	134581366	134601805	+	6303	protein_coding	replication factor C (activator 1) 2 [Source:MGI Symbol;Acc:MGI:1341868]	-
ENSMUSG00000040731	Eif4h	5	134619721	134639490	-	5551	protein_coding	eukaryotic translation initiation factor 4H [Source:MGI Symbol;Acc:MGI:1341822]	-
ENSMUSG00000029675	Eln	5	134702593	134747323	-	8098	protein_coding	elastin [Source:MGI Symbol;Acc:MGI:95317]	-
ENSMUSG00000040557	Mettl27	5	134932368	134942637	+	3347	protein_coding	methyltransferase like 27 [Source:MGI Symbol;Acc:MGI:1933146]	-
ENSMUSG00000047501	Cldn4	5	134945119	134946934	-	1816	protein_coding	claudin 4 [Source:MGI Symbol;Acc:MGI:1313314]	-
ENSMUSG00000070473	Cldn3	5	134986214	134987472	+	1259	protein_coding	claudin 3 [Source:MGI Symbol;Acc:MGI:1329044]	-
ENSMUSG00000040532	Abhd11	5	135009152	135012175	+	2172	protein_coding	abhydrolase domain containing 11 [Source:MGI Symbol;Acc:MGI:1916008]	-
ENSMUSG00000085042	Abhd11os	5	135012114	135013253	-	701	transcribed_unitary_pseudogene	abhydrolase domain containing 11, opposite strand [Source:MGI Symbol;Acc:MGI:1917062]	-
ENSMUSG00000007207	Stx1a	5	135023482	135051100	+	2666	protein_coding	syntaxin 1A (brain) [Source:MGI Symbol;Acc:MGI:109355]	-
ENSMUSG00000005378	Bud23	5	135052957	135064959	-	3386	protein_coding	BUD23, rRNA methyltransferase and ribosome maturation factor [Source:MGI Symbol;Acc:MGI:1913388]	-
ENSMUSG00000061118	Dnajc30	5	135064202	135065862	+	1661	protein_coding	DnaJ heat shock protein family (Hsp40) member C30 [Source:MGI Symbol;Acc:MGI:1913364]	-
ENSMUSG00000043614	Vps37d	5	135072900	135078266	-	1544	protein_coding	vacuolar protein sorting 37D [Source:MGI Symbol;Acc:MGI:2159402]	-
ENSMUSG00000005373	Mlxipl	5	135089890	135138382	+	5538	protein_coding	MLX interacting protein-like [Source:MGI Symbol;Acc:MGI:1927999]	bHLH
ENSMUSG00000005374	Tbl2	5	135149657	135165760	+	7855	protein_coding	transducin (beta)-like 2 [Source:MGI Symbol;Acc:MGI:1351652]	-
ENSMUSG00000029681	Bcl7b	5	135168283	135181855	+	2404	protein_coding	B cell CLL/lymphoma 7B [Source:MGI Symbol;Acc:MGI:1332238]	-
ENSMUSG00000002748	Baz1b	5	135187264	135246129	+	13667	protein_coding	bromodomain adjacent to zinc finger domain, 1B [Source:MGI Symbol;Acc:MGI:1353499]	-
ENSMUSG00000000916	Nsun5	5	135369953	135376805	+	4317	protein_coding	NOL1/NOP2/Sun domain family, member 5 [Source:MGI Symbol;Acc:MGI:2140844]	-
ENSMUSG00000053293	Pom121	5	135376141	135394546	-	5580	protein_coding	nuclear pore membrane protein 121 [Source:MGI Symbol;Acc:MGI:2137624]	-
ENSMUSG00000039917	Rhbdd2	5	135632618	135646448	+	7534	protein_coding	rhomboid domain containing 2 [Source:MGI Symbol;Acc:MGI:1915612]	-
ENSMUSG00000005514	Por	5	135670033	135735326	+	4021	protein_coding	P450 (cytochrome) oxidoreductase [Source:MGI Symbol;Acc:MGI:97744]	-
ENSMUSG00000039886	Tmem120a	5	135735485	135744448	-	1730	protein_coding	transmembrane protein 120A [Source:MGI Symbol;Acc:MGI:2686991]	-
ENSMUSG00000019179	Mdh2	5	135778480	135790398	+	3562	protein_coding	malate dehydrogenase 2, NAD (mitochondrial) [Source:MGI Symbol;Acc:MGI:97050]	-
ENSMUSG00000004951	Hspb1	5	135887919	135889563	+	1031	protein_coding	heat shock protein 1 [Source:MGI Symbol;Acc:MGI:96240]	-
ENSMUSG00000051391	Ywhag	5	135908409	135934616	-	5500	protein_coding	tyrosine 3-monooxygenase/tryptophan 5-monooxygenase activation protein, gamma polypeptide [Source:MGI Symbol;Acc:MGI:108109]	-
ENSMUSG00000004947	Dtx2	5	135994800	136032872	+	7032	protein_coding	deltex 2, E3 ubiquitin ligase [Source:MGI Symbol;Acc:MGI:1921448]	-
ENSMUSG00000042985	Upk3b	5	136038496	136046487	+	3530	protein_coding	uroplakin 3B [Source:MGI Symbol;Acc:MGI:2140882]	-
ENSMUSG00000004952	Rasa4	5	136083916	136111860	+	7485	protein_coding	RAS p21 protein activator 4 [Source:MGI Symbol;Acc:MGI:1858600]	-
ENSMUSG00000039771	Polr2j	5	136116631	136122947	+	1106	protein_coding	polymerase (RNA) II (DNA directed) polypeptide J [Source:MGI Symbol;Acc:MGI:109582]	-
ENSMUSG00000029703	Lrwd1	5	136122772	136136074	-	6943	protein_coding	leucine-rich repeats and WD repeat domain containing 1 [Source:MGI Symbol;Acc:MGI:1918985]	-
ENSMUSG00000039754	Alkbh4	5	136136146	136141615	+	2117	protein_coding	alkB homolog 4, lysine demethylase [Source:MGI Symbol;Acc:MGI:1919291]	-
ENSMUSG00000039747	Orai2	5	136147459	136170713	-	6077	protein_coding	ORAI calcium release-activated calcium modulator 2 [Source:MGI Symbol;Acc:MGI:2443195]	-
ENSMUSG00000039737	Prkrip1	5	136178127	136198963	-	3967	protein_coding	Prkr interacting protein 1 (IL11 inducible) [Source:MGI Symbol;Acc:MGI:1914051]	-
ENSMUSG00000029705	Cux1	5	136248135	136567490	-	20024	protein_coding	cut-like homeobox 1 [Source:MGI Symbol;Acc:MGI:88568]	CUT
ENSMUSG00000007987	Ift22	5	136908150	136915404	+	3608	protein_coding	intraflagellar transport 22 [Source:MGI Symbol;Acc:MGI:1914536]	-
ENSMUSG00000019054	Fis1	5	136953275	136966234	+	1714	protein_coding	fission, mitochondrial 1 [Source:MGI Symbol;Acc:MGI:1913687]	-
ENSMUSG00000001739	Cldn15	5	136966616	136975858	+	2124	protein_coding	claudin 15 [Source:MGI Symbol;Acc:MGI:1913103]	-
ENSMUSG00000059518	Znhit1	5	136982164	136988021	-	1860	protein_coding	zinc finger, HIT domain containing 1 [Source:MGI Symbol;Acc:MGI:1917353]	-
ENSMUSG00000004846	Plod3	5	136987019	136996648	+	4519	protein_coding	procollagen-lysine, 2-oxoglutarate 5-dioxygenase 3 [Source:MGI Symbol;Acc:MGI:1347008]	-
ENSMUSG00000037428	Vgf	5	137026392	137033351	+	2973	protein_coding	VGF nerve growth factor inducible [Source:MGI Symbol;Acc:MGI:1343180]	-
ENSMUSG00000004849	Ap1s1	5	137034993	137046135	-	2198	protein_coding	adaptor protein complex AP-1, sigma 1 [Source:MGI Symbol;Acc:MGI:1098244]	-
ENSMUSG00000043279	Trim56	5	137105644	137116209	-	9281	protein_coding	tripartite motif-containing 56 [Source:MGI Symbol;Acc:MGI:2685298]	-
ENSMUSG00000037390	Muc3	5	137134922	137149322	-	1943	protein_coding	mucin 3, intestinal [Source:MGI Symbol;Acc:MGI:1203527]	-
ENSMUSG00000079174	Gm3054	5	137154029	137166070	-	265	lincRNA	predicted gene 3054 [Source:MGI Symbol;Acc:MGI:3781232]	-
ENSMUSG00000106466	Gm40348	5	137166450	137172662	+	452	lincRNA	predicted gene, 40348 [Source:MGI Symbol;Acc:MGI:5623233]	-
ENSMUSG00000094840	Muc3a	5	137208813	137212389	-	1887	protein_coding	mucin 3A, cell surface associated [Source:MGI Symbol;Acc:MGI:3588263]	-
ENSMUSG00000023328	Ache	5	137287519	137294466	+	4623	protein_coding	acetylcholinesterase [Source:MGI Symbol;Acc:MGI:87876]	-
ENSMUSG00000099145	Mir8116	5	137293780	137293876	+	97	miRNA	microRNA 8116 [Source:MGI Symbol;Acc:MGI:5530867]	-
ENSMUSG00000051502	Ufsp1	5	137294629	137295665	+	1037	protein_coding	UFM1-specific peptidase 1 [Source:MGI Symbol;Acc:MGI:1917490]	-
ENSMUSG00000037364	Srrt	5	137295704	137307674	-	5244	protein_coding	serrate RNA effector molecule homolog (Arabidopsis) [Source:MGI Symbol;Acc:MGI:1933527]	-
ENSMUSG00000023348	Trip6	5	137309654	137314404	-	2429	protein_coding	thyroid hormone receptor interactor 6 [Source:MGI Symbol;Acc:MGI:1343458]	-
ENSMUSG00000037344	Slc12a9	5	137314558	137333597	-	5020	protein_coding	solute carrier family 12 (potassium/chloride transporters), member 9 [Source:MGI Symbol;Acc:MGI:1933532]	-
ENSMUSG00000029710	Ephb4	5	137350109	137378669	+	4640	protein_coding	Eph receptor B4 [Source:MGI Symbol;Acc:MGI:104757]	-
ENSMUSG00000029715	Pop7	5	137501438	137502518	-	1081	protein_coding	processing of precursor 7, ribonuclease P family, (S. cerevisiae) [Source:MGI Symbol;Acc:MGI:1921347]	-
ENSMUSG00000105851	9130604C24Rik	5	137502673	137503628	+	956	lincRNA	RIKEN cDNA 9130604C24 gene [Source:MGI Symbol;Acc:MGI:1924957]	-
ENSMUSG00000029714	Gigyf1	5	137518548	137527935	+	5505	protein_coding	GRB10 interacting GYF protein 1 [Source:MGI Symbol;Acc:MGI:1888677]	-
ENSMUSG00000029713	Gnb2	5	137528127	137533510	-	3402	protein_coding	guanine nucleotide binding protein (G protein), beta 2 [Source:MGI Symbol;Acc:MGI:95784]	-
ENSMUSG00000037221	Mospd3	5	137596645	137601058	-	1839	protein_coding	motile sperm domain containing 3 [Source:MGI Symbol;Acc:MGI:1916179]	-
ENSMUSG00000105408	Gm7285	5	137601593	137602172	+	580	processed_pseudogene	predicted gene 7285 [Source:MGI Symbol;Acc:MGI:3647212]	-
ENSMUSG00000029718	Pcolce	5	137605103	137613784	-	3823	protein_coding	procollagen C-endopeptidase enhancer protein [Source:MGI Symbol;Acc:MGI:105099]	-
ENSMUSG00000106617	Gm36266	5	137612852	137615247	+	1749	antisense	predicted gene, 36266 [Source:MGI Symbol;Acc:MGI:5595425]	-
ENSMUSG00000081228	Gm16089	5	137615627	137615962	+	336	processed_pseudogene	predicted gene 16089 [Source:MGI Symbol;Acc:MGI:3801884]	-
ENSMUSG00000029722	Agfg2	5	137650463	137684726	-	3822	protein_coding	ArfGAP with FG repeats 2 [Source:MGI Symbol;Acc:MGI:2443267]	-
ENSMUSG00000045348	Nyap1	5	137729899	137741607	-	5244	protein_coding	neuronal tyrosine-phosphorylated phosphoinositide 3-kinase adaptor 1 [Source:MGI Symbol;Acc:MGI:2443880]	-
ENSMUSG00000029723	Tsc22d4	5	137745730	137768450	+	7509	protein_coding	TSC22 domain family, member 4 [Source:MGI Symbol;Acc:MGI:1926079]	-
ENSMUSG00000029725	Ppp1r35	5	137778849	137780110	+	1085	protein_coding	protein phosphatase 1, regulatory subunit 35 [Source:MGI Symbol;Acc:MGI:1922853]	-
ENSMUSG00000029726	Mepce	5	137781906	137787655	-	3553	protein_coding	methylphosphate capping enzyme [Source:MGI Symbol;Acc:MGI:106477]	-
ENSMUSG00000029727	Cyp3a13	5	137892932	137921619	-	2956	protein_coding	cytochrome P450, family 3, subfamily a, polypeptide 13 [Source:MGI Symbol;Acc:MGI:88610]	-
ENSMUSG00000037053	Azgp1	5	137981520	137990233	+	1610	protein_coding	alpha-2-glycoprotein 1, zinc [Source:MGI Symbol;Acc:MGI:103163]	-
ENSMUSG00000029729	Zkscan1	5	138085084	138107822	+	8541	protein_coding	zinc finger with KRAB and SCAN domains 1 [Source:MGI Symbol;Acc:MGI:1921820]	zf-C2H2
ENSMUSG00000037017	Zscan21	5	138116903	138134265	+	3198	protein_coding	zinc finger and SCAN domain containing 21 [Source:MGI Symbol;Acc:MGI:99182]	zf-C2H2
ENSMUSG00000037007	Zfp113	5	138139702	138155744	-	6754	protein_coding	zinc finger protein 113 [Source:MGI Symbol;Acc:MGI:1929116]	zf-C2H2
ENSMUSG00000019494	Cops6	5	138161071	138164646	+	2525	protein_coding	COP9 signalosome subunit 6 [Source:MGI Symbol;Acc:MGI:1349439]	-
ENSMUSG00000029730	Mcm7	5	138164583	138172422	-	4426	protein_coding	minichromosome maintenance complex component 7 [Source:MGI Symbol;Acc:MGI:1298398]	-
ENSMUSG00000019518	Ap4m1	5	138172002	138180429	+	5361	protein_coding	adaptor-related protein complex AP-4, mu 1 [Source:MGI Symbol;Acc:MGI:1337063]	-
ENSMUSG00000036980	Taf6	5	138178617	138187451	-	4476	protein_coding	TATA-box binding protein associated factor 6 [Source:MGI Symbol;Acc:MGI:109129]	-
ENSMUSG00000036968	Cnpy4	5	138187485	138193918	+	2399	protein_coding	canopy FGF signaling regulator 4 [Source:MGI Symbol;Acc:MGI:1913705]	-
ENSMUSG00000049285	Mblac1	5	138194314	138195621	+	1308	protein_coding	metallo-beta-lactamase domain containing 1 [Source:MGI Symbol;Acc:MGI:2679717]	-
ENSMUSG00000050552	Lamtor4	5	138255482	138259398	+	1302	protein_coding	late endosomal/lysosomal adaptor, MAPK and MTOR activator 4 [Source:MGI Symbol;Acc:MGI:1913346]	-
ENSMUSG00000036948	BC037034	5	138259656	138264033	-	3847	protein_coding	cDNA sequence BC037034 [Source:MGI Symbol;Acc:MGI:2385896]	-
ENSMUSG00000058291	Zfp68	5	138603652	138619761	-	7962	protein_coding	zinc finger protein 68 [Source:MGI Symbol;Acc:MGI:1344427]	zf-C2H2
ENSMUSG00000056014	A430033K04Rik	5	138622859	138652414	+	4097	protein_coding	RIKEN cDNA A430033K04 gene [Source:MGI Symbol;Acc:MGI:3583896]	zf-C2H2
ENSMUSG00000025856	Pdgfa	5	138976014	138997370	-	3119	protein_coding	platelet derived growth factor, alpha [Source:MGI Symbol;Acc:MGI:97527]	-
ENSMUSG00000075585	6330403L08Rik	5	138995056	139000577	+	5522	antisense	RIKEN cDNA 6330403L08 gene [Source:MGI Symbol;Acc:MGI:1917994]	-
ENSMUSG00000025855	Prkar1b	5	139017306	139150001	-	3810	protein_coding	protein kinase, cAMP dependent regulatory, type I beta [Source:MGI Symbol;Acc:MGI:97759]	-
ENSMUSG00000025857	Dnaaf5	5	139150223	139186510	+	3514	protein_coding	dynein, axonemal assembly factor 5 [Source:MGI Symbol;Acc:MGI:3616079]	-
ENSMUSG00000036817	Sun1	5	139200637	139249840	+	7596	protein_coding	Sad1 and UNC84 domain containing 1 [Source:MGI Symbol;Acc:MGI:1924303]	-
ENSMUSG00000025858	Get4	5	139252324	139270051	+	2431	protein_coding	golgi to ER traffic protein 4 [Source:MGI Symbol;Acc:MGI:1914854]	-
ENSMUSG00000056413	Adap1	5	139271876	139325622	-	3292	protein_coding	ArfGAP with dual PH domains 1 [Source:MGI Symbol;Acc:MGI:2442201]	-
ENSMUSG00000045438	Cox19	5	139336189	139351418	-	3747	protein_coding	cytochrome c oxidase assembly protein 19 [Source:MGI Symbol;Acc:MGI:1915283]	-
ENSMUSG00000053553	3110082I17Rik	5	139359739	139460527	-	2885	protein_coding	RIKEN cDNA 3110082I17 gene [Source:MGI Symbol;Acc:MGI:1920462]	-
ENSMUSG00000053581	Zfand2a	5	139471211	139484549	-	3407	protein_coding	zinc finger, AN1-type domain 2A [Source:MGI Symbol;Acc:MGI:2140729]	-
ENSMUSG00000036718	Micall2	5	139706696	139736336	-	4144	protein_coding	MICAL-like 2 [Source:MGI Symbol;Acc:MGI:2444818]	-
ENSMUSG00000029547	Ints1	5	139751282	139775674	-	9270	protein_coding	integrator complex subunit 1 [Source:MGI Symbol;Acc:MGI:1915760]	-
ENSMUSG00000018143	Mafk	5	139791513	139802653	+	3901	protein_coding	v-maf musculoaponeurotic fibrosarcoma oncogene family, protein K (avian) [Source:MGI Symbol;Acc:MGI:99951]	TF_bZIP
ENSMUSG00000036687	Tmem184a	5	139802485	139819917	-	5277	protein_coding	transmembrane protein 184a [Source:MGI Symbol;Acc:MGI:2385897]	-
ENSMUSG00000029551	Psmg3	5	139823592	139826885	-	2893	protein_coding	proteasome (prosome, macropain) assembly chaperone 3 [Source:MGI Symbol;Acc:MGI:1913756]	-
ENSMUSG00000029554	Mad1l1	5	140008689	140321552	-	3649	protein_coding	MAD1 mitotic arrest deficient 1-like 1 [Source:MGI Symbol;Acc:MGI:1341857]	-
ENSMUSG00000036639	Nudt1	5	140321656	140338137	+	1473	protein_coding	nudix (nucleoside diphosphate linked moiety X)-type motif 1 [Source:MGI Symbol;Acc:MGI:109280]	-
ENSMUSG00000029557	Mrm2	5	140327674	140331898	-	1443	protein_coding	mitochondrial rRNA methyltransferase 2 [Source:MGI Symbol;Acc:MGI:1915267]	-
ENSMUSG00000029560	Snx8	5	140340299	140389262	-	3238	protein_coding	sorting nexin 8 [Source:MGI Symbol;Acc:MGI:2443816]	-
ENSMUSG00000056076	Eif3b	5	140419328	140443360	+	3346	protein_coding	eukaryotic translation initiation factor 3, subunit B [Source:MGI Symbol;Acc:MGI:106478]	-
ENSMUSG00000036599	Chst12	5	140505550	140525724	+	2362	protein_coding	carbohydrate sulfotransferase 12 [Source:MGI Symbol;Acc:MGI:1929064]	-
ENSMUSG00000029570	Lfng	5	140607320	140615545	+	2505	protein_coding	LFNG O-fucosylpeptide 3-beta-N-acetylglucosaminyltransferase [Source:MGI Symbol;Acc:MGI:1095413]	-
ENSMUSG00000036565	Ttyh3	5	140620578	140649031	-	5684	protein_coding	tweety family member 3 [Source:MGI Symbol;Acc:MGI:1925589]	-
ENSMUSG00000000148	Brat1	5	140705011	140719379	+	6179	protein_coding	BRCA1-associated ATM activator 1 [Source:MGI Symbol;Acc:MGI:1891679]	-
ENSMUSG00000000149	Gna12	5	140758408	140830431	-	3416	protein_coding	guanine nucleotide binding protein, alpha 12 [Source:MGI Symbol;Acc:MGI:95767]	-
ENSMUSG00000056493	Foxk1	5	142401497	142462011	+	7584	protein_coding	forkhead box K1 [Source:MGI Symbol;Acc:MGI:1347488]	Fork
ENSMUSG00000039623	Ap5z1	5	142463944	142478710	+	5919	protein_coding	adaptor-related protein complex 5, zeta 1 subunit [Source:MGI Symbol;Acc:MGI:1924908]	-
ENSMUSG00000029578	Wipi2	5	142627698	142670588	+	10543	protein_coding	WD repeat domain, phosphoinositide interacting 2 [Source:MGI Symbol;Acc:MGI:1923831]	-
ENSMUSG00000050822	Slc29a4	5	142692512	142722490	+	2862	protein_coding	solute carrier family 29 (nucleoside transporters), member 4 [Source:MGI Symbol;Acc:MGI:2385330]	-
ENSMUSG00000039477	Tnrc18	5	142724661	142817662	-	12266	protein_coding	trinucleotide repeat containing 18 [Source:MGI Symbol;Acc:MGI:3648294]	-
ENSMUSG00000066640	Fbxl18	5	142866946	142895421	-	12927	protein_coding	F-box and leucine-rich repeat protein 18 [Source:MGI Symbol;Acc:MGI:2444450]	-
ENSMUSG00000029580	Actb	5	142903115	142906754	-	2679	protein_coding	actin, beta [Source:MGI Symbol;Acc:MGI:87904]	-
ENSMUSG00000029581	Fscn1	5	142960343	142973185	+	3012	protein_coding	fascin actin-bundling protein 1 [Source:MGI Symbol;Acc:MGI:1352745]	-
ENSMUSG00000045078	Rnf216	5	142990893	143112994	-	7182	protein_coding	ring finger protein 216 [Source:MGI Symbol;Acc:MGI:1344349]	-
ENSMUSG00000061898	Rbak	5	143172186	143180775	-	4143	protein_coding	RB-associated KRAB zinc finger [Source:MGI Symbol;Acc:MGI:1927369]	zf-C2H2
ENSMUSG00000029587	Zfp12	5	143235163	143248834	+	5821	protein_coding	zinc finger protein 12 [Source:MGI Symbol;Acc:MGI:99157]	zf-C2H2
ENSMUSG00000039244	E130309D02Rik	5	143301195	143315360	-	4639	protein_coding	RIKEN cDNA E130309D02 gene [Source:MGI Symbol;Acc:MGI:2442621]	-
ENSMUSG00000001844	Zdhhc4	5	143316489	143329256	-	2864	protein_coding	zinc finger, DHHC domain containing 4 [Source:MGI Symbol;Acc:MGI:1920131]	-
ENSMUSG00000079111	Kdelr2	5	143403838	143421901	+	1829	protein_coding	KDEL (Lys-Asp-Glu-Leu) endoplasmic reticulum protein retention receptor 2 [Source:MGI Symbol;Acc:MGI:1914163]	-
ENSMUSG00000039206	Daglb	5	143464584	143505942	+	9567	protein_coding	diacylglycerol lipase, beta [Source:MGI Symbol;Acc:MGI:2442032]	-
ENSMUSG00000001847	Rac1	5	143503634	143528036	-	4496	protein_coding	Rac family small GTPase 1 [Source:MGI Symbol;Acc:MGI:97845]	-
ENSMUSG00000083012	Fam220a	5	143548706	143564531	+	4475	protein_coding	family with sequence similarity 220, member A [Source:MGI Symbol;Acc:MGI:1914488]	-
ENSMUSG00000018001	Cyth3	5	143622447	143710250	+	9437	protein_coding	cytohesin 3 [Source:MGI Symbol;Acc:MGI:1335107]	-
ENSMUSG00000051306	Usp42	5	143710325	143732280	-	6238	protein_coding	ubiquitin specific peptidase 42 [Source:MGI Symbol;Acc:MGI:1924050]	-
ENSMUSG00000029613	Eif2ak1	5	143817788	143904251	+	5670	protein_coding	eukaryotic translation initiation factor 2 alpha kinase 1 [Source:MGI Symbol;Acc:MGI:1353448]	-
ENSMUSG00000029610	Aimp2	5	143902704	143909847	-	1654	protein_coding	aminoacyl tRNA synthetase complex-interacting multifunctional protein 2 [Source:MGI Symbol;Acc:MGI:2385237]	-
ENSMUSG00000029617	Ccz1	5	143987909	144014877	-	4480	protein_coding	CCZ1 vacuolar protein trafficking and biogenesis associated [Source:MGI Symbol;Acc:MGI:2141070]	-
ENSMUSG00000038970	Lmtk2	5	144100436	144188204	+	8114	protein_coding	lemur tyrosine kinase 2 [Source:MGI Symbol;Acc:MGI:3036247]	-
ENSMUSG00000052271	Bhlha15	5	144190286	144194441	+	3494	protein_coding	basic helix-loop-helix family, member a15 [Source:MGI Symbol;Acc:MGI:891976]	bHLH
ENSMUSG00000066621	Tecpr1	5	144194442	144223615	-	12772	protein_coding	tectonin beta-propeller repeat containing 1 [Source:MGI Symbol;Acc:MGI:1917631]	-
ENSMUSG00000047843	Bri3	5	144244437	144446757	+	1648	protein_coding	brain protein I3 [Source:MGI Symbol;Acc:MGI:1933174]	-
ENSMUSG00000038859	Baiap2l1	5	144264526	144358112	-	3366	protein_coding	BAI1-associated protein 2-like 1 [Source:MGI Symbol;Acc:MGI:1914148]	-
ENSMUSG00000043388	Tmem130	5	144735915	144761818	-	2903	protein_coding	transmembrane protein 130 [Source:MGI Symbol;Acc:MGI:3607706]	-
ENSMUSG00000045482	Trrap	5	144767732	144859778	+	20859	protein_coding	transformation/transcription domain-associated protein [Source:MGI Symbol;Acc:MGI:2153272]	-
ENSMUSG00000038780	Smurf1	5	144876495	144965847	-	6336	protein_coding	SMAD specific E3 ubiquitin protein ligase 1 [Source:MGI Symbol;Acc:MGI:1923038]	-
ENSMUSG00000029621	Arpc1a	5	145083830	145108761	+	2567	protein_coding	actin related protein 2/3 complex, subunit 1A [Source:MGI Symbol;Acc:MGI:1928896]	-
ENSMUSG00000029622	Arpc1b	5	145114215	145130705	+	5115	protein_coding	actin related protein 2/3 complex, subunit 1B [Source:MGI Symbol;Acc:MGI:1343142]	-
ENSMUSG00000029623	Pdap1	5	145128769	145140238	-	5245	protein_coding	PDGFA associated protein 1 [Source:MGI Symbol;Acc:MGI:2448536]	-
ENSMUSG00000038722	Bud31	5	145140362	145148078	+	1609	protein_coding	BUD31 homolog [Source:MGI Symbol;Acc:MGI:2141291]	-
ENSMUSG00000029624	Ptcd1	5	145147514	145167108	-	3271	protein_coding	pentatricopeptide repeat domain 1 [Source:MGI Symbol;Acc:MGI:1919049]	-
ENSMUSG00000029625	Cpsf4	5	145167213	145182041	+	3598	protein_coding	cleavage and polyadenylation specific factor 4 [Source:MGI Symbol;Acc:MGI:1861602]	-
ENSMUSG00000038690	Atp5j2	5	145183698	145192062	-	3306	protein_coding	ATP synthase, H+ transporting, mitochondrial F0 complex, subunit F2 [Source:MGI Symbol;Acc:MGI:1927558]	-
ENSMUSG00000029627	Zkscan14	5	145194946	145201868	-	3621	protein_coding	zinc finger with KRAB and SCAN domains 14 [Source:MGI Symbol;Acc:MGI:1914485]	zf-C2H2
ENSMUSG00000055991	Zkscan5	5	145204562	145221750	+	4114	protein_coding	zinc finger with KRAB and SCAN domains 5 [Source:MGI Symbol;Acc:MGI:107533]	zf-C2H2
ENSMUSG00000007812	Zfp655	5	145231715	145247302	+	5598	protein_coding	zinc finger protein 655 [Source:MGI Symbol;Acc:MGI:1919861]	zf-C2H2
ENSMUSG00000070420	Zscan25	5	145280500	145291278	+	1928	protein_coding	zinc finger and SCAN domain containing 25 [Source:MGI Symbol;Acc:MGI:3647079]	zf-C2H2
ENSMUSG00000029634	Rnf6	5	146209192	146221555	-	4022	protein_coding	ring finger protein (C3H2C3 type) 6 [Source:MGI Symbol;Acc:MGI:1921382]	-
ENSMUSG00000029635	Cdk8	5	146231230	146302874	+	9832	protein_coding	cyclin-dependent kinase 8 [Source:MGI Symbol;Acc:MGI:1196224]	-
ENSMUSG00000094090	Gm8494	5	146574888	146576120	+	1233	processed_pseudogene	predicted gene 8494 [Source:MGI Symbol;Acc:MGI:3645114]	-
ENSMUSG00000029640	Usp12	5	146734809	146795006	-	4639	protein_coding	ubiquitin specific peptidase 12 [Source:MGI Symbol;Acc:MGI:1270128]	-
ENSMUSG00000041453	Rpl21	5	146832890	146837032	+	3400	protein_coding	ribosomal protein L21 [Source:MGI Symbol;Acc:MGI:1278340]	-
ENSMUSG00000029641	Rasl11a	5	146845071	146847726	+	1201	protein_coding	RAS-like, family 11, member A [Source:MGI Symbol;Acc:MGI:1916145]	-
ENSMUSG00000016503	Gtf3a	5	146948657	146955614	+	2548	protein_coding	general transcription factor III A [Source:MGI Symbol;Acc:MGI:1913846]	zf-C2H2
ENSMUSG00000016510	Mtif3	5	146951573	146963800	-	5127	protein_coding	mitochondrial translational initiation factor 3 [Source:MGI Symbol;Acc:MGI:1923616]	-
ENSMUSG00000016520	Lnx2	5	147016655	147076586	-	4557	protein_coding	ligand of numb-protein X 2 [Source:MGI Symbol;Acc:MGI:2155959]	-
ENSMUSG00000029642	Polr1d	5	147077050	147111597	+	3043	protein_coding	polymerase (RNA) I polypeptide D [Source:MGI Symbol;Acc:MGI:108403]	-
ENSMUSG00000029646	Cdx2	5	147300805	147307270	-	2261	protein_coding	caudal type homeobox 2 [Source:MGI Symbol;Acc:MGI:88361]	Homeobox
ENSMUSG00000029647	Pan3	5	147430161	147548502	+	14955	protein_coding	PAN3 poly(A) specific ribonuclease subunit [Source:MGI Symbol;Acc:MGI:1919837]	-
ENSMUSG00000029649	Pomp	5	147860461	147876456	+	5216	protein_coding	proteasome maturation protein [Source:MGI Symbol;Acc:MGI:1913787]	-
ENSMUSG00000029650	Slc46a3	5	147878437	147894815	-	2458	protein_coding	solute carrier family 46, member 3 [Source:MGI Symbol;Acc:MGI:1918956]	-
ENSMUSG00000041313	Slc7a1	5	148327410	148399904	-	11530	protein_coding	solute carrier family 7 (cationic amino acid transporter, y+ system), member 1 [Source:MGI Symbol;Acc:MGI:88117]	-
ENSMUSG00000001687	Ubl3	5	148504635	148552789	-	8098	protein_coding	ubiquitin-like 3 [Source:MGI Symbol;Acc:MGI:1344373]	-
ENSMUSG00000086494	2210417A02Rik	5	148741840	148743139	+	550	lincRNA	RIKEN cDNA 2210417A02 gene [Source:MGI Symbol;Acc:MGI:1917388]	-
ENSMUSG00000066551	Hmgb1	5	149046702	149184489	-	5023	protein_coding	high mobility group box 1 [Source:MGI Symbol;Acc:MGI:96113]	HMG
ENSMUSG00000041264	Uspl1	5	149184350	149215434	+	10238	protein_coding	ubiquitin specific peptidase like 1 [Source:MGI Symbol;Acc:MGI:2442342]	-
ENSMUSG00000029657	Hsph1	5	149614287	149636376	-	7266	protein_coding	heat shock 105kDa/110kDa protein 1 [Source:MGI Symbol;Acc:MGI:105053]	-
ENSMUSG00000051950	B3glct	5	149678230	149762599	+	4798	protein_coding	beta-3-glucosyltransferase [Source:MGI Symbol;Acc:MGI:2685903]	-
ENSMUSG00000029655	N4bp2l2	5	150608007	150666183	-	17470	protein_coding	NEDD4 binding protein 2-like 2 [Source:MGI Symbol;Acc:MGI:2687207]	-
ENSMUSG00000034021	Pds5b	5	150673739	150810690	+	9839	protein_coding	PDS5 cohesin associated factor B [Source:MGI Symbol;Acc:MGI:2140945]	-
ENSMUSG00000016128	Stard13	5	151037510	151233836	-	8594	protein_coding	StAR-related lipid transfer (START) domain containing 13 [Source:MGI Symbol;Acc:MGI:2385331]	-
ENSMUSG00000033970	Rfc3	5	151642756	151651242	-	3611	protein_coding	replication factor C (activator 1) 3 [Source:MGI Symbol;Acc:MGI:1916513]	-
ENSMUSG00000106734	Gm20559	6	3333194	3346128	-	4690	processed_transcript	predicted gene, 20559 [Source:MGI Symbol;Acc:MGI:5295666]	-
ENSMUSG00000047735	Samd9l	6	3372257	3399572	-	5427	protein_coding	sterile alpha motif domain containing 9-like [Source:MGI Symbol;Acc:MGI:1343184]	-
ENSMUSG00000044156	Hepacam2	6	3457096	3498298	-	5874	protein_coding	HEPACAM family member 2 [Source:MGI Symbol;Acc:MGI:2141520]	-
ENSMUSG00000001376	Vps50	6	3498382	3603531	+	10856	protein_coding	VPS50 EARP/GARPII complex subunit [Source:MGI Symbol;Acc:MGI:1920538]	-
ENSMUSG00000029664	Tfpi2	6	3962595	3988919	-	1747	protein_coding	tissue factor pathway inhibitor 2 [Source:MGI Symbol;Acc:MGI:108543]	-
ENSMUSG00000032766	Gng11	6	4003904	4008445	+	919	protein_coding	guanine nucleotide binding protein (G protein), gamma 11 [Source:MGI Symbol;Acc:MGI:1913316]	-
ENSMUSG00000032757	Bet1	6	4076899	4086972	-	3730	protein_coding	Bet1 golgi vesicular membrane trafficking protein [Source:MGI Symbol;Acc:MGI:1343104]	-
ENSMUSG00000029661	Col1a2	6	4504814	4541544	+	12426	protein_coding	collagen, type I, alpha 2 [Source:MGI Symbol;Acc:MGI:88468]	-
ENSMUSG00000015189	Casd1	6	4600839	4643355	+	4037	protein_coding	CAS1 domain containing 1 [Source:MGI Symbol;Acc:MGI:2384865]	-
ENSMUSG00000032827	Ppp1r9a	6	4902917	5165661	+	14531	protein_coding	protein phosphatase 1, regulatory subunit 9A [Source:MGI Symbol;Acc:MGI:2442401]	-
ENSMUSG00000097464	Gm26736	6	4946568	4947803	+	1236	TEC	predicted gene, 26736 [Source:MGI Symbol;Acc:MGI:5477230]	-
ENSMUSG00000107881	Gm44250	6	5216258	5220486	-	4229	TEC	predicted gene, 44250 [Source:MGI Symbol;Acc:MGI:5690642]	-
ENSMUSG00000029759	Pon3	6	5220852	5256286	-	3385	protein_coding	paraoxonase 3 [Source:MGI Symbol;Acc:MGI:106686]	-
ENSMUSG00000032667	Pon2	6	5264147	5298455	-	7339	protein_coding	paraoxonase 2 [Source:MGI Symbol;Acc:MGI:106687]	-
ENSMUSG00000019577	Pdk4	6	5483351	5496309	-	3511	protein_coding	pyruvate dehydrogenase kinase, isoenzyme 4 [Source:MGI Symbol;Acc:MGI:1351481]	-
ENSMUSG00000015112	Slc25a13	6	6041218	6217173	-	3798	protein_coding	solute carrier family 25 (mitochondrial carrier, adenine nucleotide translocator), member 13 [Source:MGI Symbol;Acc:MGI:1354721]	-
ENSMUSG00000042541	Sem1	6	6557294	6578663	-	3542	protein_coding	SEM1, 26S proteasome complex subunit [Source:MGI Symbol;Acc:MGI:109238]	-
ENSMUSG00000061762	Tac1	6	7554879	7565834	+	3399	protein_coding	tachykinin 1 [Source:MGI Symbol;Acc:MGI:98474]	-
ENSMUSG00000029752	Asns	6	7675169	7693254	-	2735	protein_coding	asparagine synthetase [Source:MGI Symbol;Acc:MGI:1350929]	-
ENSMUSG00000042460	C1galt1	6	7844842	7875687	+	6092	protein_coding	core 1 synthase, glycoprotein-N-acetylgalactosamine 3-beta-galactosyltransferase, 1 [Source:MGI Symbol;Acc:MGI:2151071]	-
ENSMUSG00000042447	Mios	6	8209222	8236274	+	6552	protein_coding	meiosis regulator for oocyte development [Source:MGI Symbol;Acc:MGI:2182066]	-
ENSMUSG00000012483	Rpa3	6	8255936	8259173	-	1136	protein_coding	replication protein A3 [Source:MGI Symbol;Acc:MGI:1915490]	-
ENSMUSG00000089862	Umad1	6	8259288	8459470	+	5018	protein_coding	UMAP1-MVP12 associated (UMA) domain containing 1 [Source:MGI Symbol;Acc:MGI:3840148]	-
ENSMUSG00000062995	Ica1	6	8630527	8778488	-	3243	protein_coding	islet cell autoantigen 1 [Source:MGI Symbol;Acc:MGI:96391]	-
ENSMUSG00000029632	Ndufa4	6	11900292	11907497	-	1381	protein_coding	Ndufa4, mitochondrial complex associated [Source:MGI Symbol;Acc:MGI:107686]	-
ENSMUSG00000029629	Phf14	6	11907809	12081205	+	16040	protein_coding	PHD finger protein 14 [Source:MGI Symbol;Acc:MGI:1923539]	-
ENSMUSG00000029571	Tmem106b	6	13069759	13089269	+	6931	protein_coding	transmembrane protein 106B [Source:MGI Symbol;Acc:MGI:1919150]	-
ENSMUSG00000029569	Tmem168	6	13580687	13608100	-	5825	protein_coding	transmembrane protein 168 [Source:MGI Symbol;Acc:MGI:1921794]	-
ENSMUSG00000042742	Bmt2	6	13625673	13677966	-	5632	protein_coding	base methyltransferase of 25S rRNA 2 [Source:MGI Symbol;Acc:MGI:2141466]	-
ENSMUSG00000052419	2610001J05Rik	6	13867735	13871518	-	3784	protein_coding	RIKEN cDNA 2610001J05 gene [Source:MGI Symbol;Acc:MGI:1913770]	-
ENSMUSG00000097616	1110019D14Rik	6	13871526	14044385	+	1734	lincRNA	RIKEN cDNA 1110019D14 gene [Source:MGI Symbol;Acc:MGI:1923561]	-
ENSMUSG00000041390	Mdfic	6	15720661	15802169	+	7427	protein_coding	MyoD family inhibitor domain containing [Source:MGI Symbol;Acc:MGI:104611]	-
ENSMUSG00000029552	Tes	6	17065149	17105828	+	6835	protein_coding	testis derived transcript [Source:MGI Symbol;Acc:MGI:105081]	-
ENSMUSG00000000058	Cav2	6	17281185	17289115	+	3335	protein_coding	caveolin 2 [Source:MGI Symbol;Acc:MGI:107571]	-
ENSMUSG00000007655	Cav1	6	17306335	17341452	+	3444	protein_coding	caveolin 1, caveolae protein [Source:MGI Symbol;Acc:MGI:102709]	-
ENSMUSG00000009376	Met	6	17463800	17573980	+	7679	protein_coding	met proto-oncogene [Source:MGI Symbol;Acc:MGI:96969]	-
ENSMUSG00000015733	Capza2	6	17636234	17666972	+	5890	protein_coding	capping protein (actin filament) muscle Z-line, alpha 2 [Source:MGI Symbol;Acc:MGI:106222]	-
ENSMUSG00000041301	Cftr	6	18170687	18322768	+	7765	protein_coding	cystic fibrosis transmembrane conductance regulator [Source:MGI Symbol;Acc:MGI:88388]	-
ENSMUSG00000097815	Gm26809	6	18844220	18847360	+	2981	lincRNA	predicted gene, 26809 [Source:MGI Symbol;Acc:MGI:5477303]	-
ENSMUSG00000044155	Lsm8	6	18848579	18855751	+	4199	protein_coding	LSM8 homolog, U6 small nuclear RNA associated [Source:MGI Symbol;Acc:MGI:1923772]	-
ENSMUSG00000029669	Tspan12	6	21771395	21852515	-	3311	protein_coding	tetraspanin 12 [Source:MGI Symbol;Acc:MGI:1889818]	-
ENSMUSG00000029670	Ing3	6	21949571	21976038	+	4796	protein_coding	inhibitor of growth family, member 3 [Source:MGI Symbol;Acc:MGI:1919027]	-
ENSMUSG00000029672	Fam3c	6	22306520	22356243	-	3713	protein_coding	family with sequence similarity 3, member C [Source:MGI Symbol;Acc:MGI:107892]	-
ENSMUSG00000017978	Cadps2	6	23262773	23839421	-	9566	protein_coding	Ca2+-dependent activator protein for secretion 2 [Source:MGI Symbol;Acc:MGI:2443963]	-
ENSMUSG00000029700	Slc13a1	6	24088283	24168092	-	7728	protein_coding	solute carrier family 13 (sodium/sulfate symporters), member 1 [Source:MGI Symbol;Acc:MGI:1859937]	-
ENSMUSG00000023089	Ndufa5	6	24518666	24528013	-	1032	protein_coding	NADH:ubiquinone oxidoreductase subunit A5 [Source:MGI Symbol;Acc:MGI:1915452]	-
ENSMUSG00000029684	Wasl	6	24613805	24665009	-	6165	protein_coding	Wiskott-Aldrich syndrome-like (human) [Source:MGI Symbol;Acc:MGI:1920428]	-
ENSMUSG00000039841	Zfp800	6	28239927	28398005	-	4831	protein_coding	zinc finger protein 800 [Source:MGI Symbol;Acc:MGI:1889334]	zf-C2H2
ENSMUSG00000029708	Gcc1	6	28416091	28428390	-	5287	protein_coding	golgi coiled coil 1 [Source:MGI Symbol;Acc:MGI:1921625]	-
ENSMUSG00000020440	Arf5	6	28423560	28426602	+	1907	protein_coding	ADP-ribosylation factor 5 [Source:MGI Symbol;Acc:MGI:99434]	-
ENSMUSG00000001424	Snd1	6	28475139	28935162	+	9757	protein_coding	staphylococcal nuclease and tudor domain containing 1 [Source:MGI Symbol;Acc:MGI:1929266]	-
ENSMUSG00000029701	Rbm28	6	29123576	29165006	-	5663	protein_coding	RNA binding motif protein 28 [Source:MGI Symbol;Acc:MGI:2655711]	-
ENSMUSG00000003500	Impdh1	6	29200434	29216364	-	3294	protein_coding	inosine monophosphate dehydrogenase 1 [Source:MGI Symbol;Acc:MGI:96567]	-
ENSMUSG00000043421	Hilpda	6	29272488	29275446	+	1103	protein_coding	hypoxia inducible lipid droplet associated [Source:MGI Symbol;Acc:MGI:1916823]	-
ENSMUSG00000029767	Calu	6	29348069	29377110	+	4663	protein_coding	calumenin [Source:MGI Symbol;Acc:MGI:1097158]	-
ENSMUSG00000029769	Ccdc136	6	29396309	29426994	+	4334	protein_coding	coiled-coil domain containing 136 [Source:MGI Symbol;Acc:MGI:1918128]	-
ENSMUSG00000068699	Flnc	6	29433256	29461883	+	9402	protein_coding	filamin C, gamma [Source:MGI Symbol;Acc:MGI:95557]	-
ENSMUSG00000004285	Atp6v1f	6	29467718	29470512	+	1063	protein_coding	ATPase, H+ transporting, lysosomal V1 subunit F [Source:MGI Symbol;Acc:MGI:1913394]	-
ENSMUSG00000029771	Irf5	6	29526625	29541871	+	2905	protein_coding	interferon regulatory factor 5 [Source:MGI Symbol;Acc:MGI:1350924]	IRF
ENSMUSG00000012535	Tnpo3	6	29540827	29609887	-	13100	protein_coding	transportin 3 [Source:MGI Symbol;Acc:MGI:1196412]	-
ENSMUSG00000001763	Tspan33	6	29694222	29718559	+	5195	protein_coding	tetraspanin 33 [Source:MGI Symbol;Acc:MGI:1919012]	-
ENSMUSG00000001761	Smo	6	29735503	29761365	+	5621	protein_coding	smoothened, frizzled class receptor [Source:MGI Symbol;Acc:MGI:108075]	-
ENSMUSG00000029772	Ahcyl2	6	29768011	29912310	+	18255	protein_coding	S-adenosylhomocysteine hydrolase-like 2 [Source:MGI Symbol;Acc:MGI:1921590]	-
ENSMUSG00000058440	Nrf1	6	30047988	30153458	+	10282	protein_coding	nuclear respiratory factor 1 [Source:MGI Symbol;Acc:MGI:1332235]	Nrf1
ENSMUSG00000103108	Rncr4	6	30172893	30175126	+	2234	lincRNA	retina expressed non-coding RNA 4 [Source:MGI Symbol;Acc:MGI:5610274]	-
ENSMUSG00000039159	Ube2h	6	30211289	30304539	-	4780	protein_coding	ubiquitin-conjugating enzyme E2H [Source:MGI Symbol;Acc:MGI:104632]	-
ENSMUSG00000039130	Zc3hc1	6	30366380	30391028	-	5074	protein_coding	zinc finger, C3HC type 1 [Source:MGI Symbol;Acc:MGI:1916023]	-
ENSMUSG00000029775	Klhdc10	6	30401868	30455179	+	8443	protein_coding	kelch domain containing 10 [Source:MGI Symbol;Acc:MGI:1924038]	-
ENSMUSG00000029782	Tmem209	6	30479053	30509783	-	9856	protein_coding	transmembrane protein 209 [Source:MGI Symbol;Acc:MGI:1919899]	-
ENSMUSG00000051855	Mest	6	30723547	30748465	+	3945	protein_coding	mesoderm specific transcript [Source:MGI Symbol;Acc:MGI:96968]	-
ENSMUSG00000025607	Copg2	6	30747554	30896794	-	5121	protein_coding	coatomer protein complex, subunit gamma 2 [Source:MGI Symbol;Acc:MGI:1858683]	-
ENSMUSG00000086922	Gm13835	6	31141979	31142663	-	685	processed_pseudogene	predicted gene 13835 [Source:MGI Symbol;Acc:MGI:3650921]	-
ENSMUSG00000025609	Mkln1	6	31398735	31516811	+	28943	protein_coding	muskelin 1, intracellular mediator containing kelch motifs [Source:MGI Symbol;Acc:MGI:1351638]	-
ENSMUSG00000025608	Podxl	6	31519488	31563981	-	5488	protein_coding	podocalyxin-like [Source:MGI Symbol;Acc:MGI:1351317]	-
ENSMUSG00000053768	Chchd3	6	32790976	33060260	-	2905	protein_coding	coiled-coil-helix-coiled-coil-helix domain containing 3 [Source:MGI Symbol;Acc:MGI:1913325]	-
ENSMUSG00000029763	Exoc4	6	33249085	33973979	+	12640	protein_coding	exocyst complex component 4 [Source:MGI Symbol;Acc:MGI:1096376]	-
ENSMUSG00000018999	Slc35b4	6	34153380	34177111	-	9177	protein_coding	solute carrier family 35, member B4 [Source:MGI Symbol;Acc:MGI:1931249]	-
ENSMUSG00000001642	Akr1b3	6	34302434	34317478	-	8384	protein_coding	aldo-keto reductase family 1, member B3 (aldose reductase) [Source:MGI Symbol;Acc:MGI:1353494]	-
ENSMUSG00000029762	Akr1b8	6	34354119	34368463	+	1499	protein_coding	aldo-keto reductase family 1, member B8 [Source:MGI Symbol;Acc:MGI:107673]	-
ENSMUSG00000061758	Akr1b10	6	34384218	34396950	+	3535	protein_coding	aldo-keto reductase family 1, member B10 (aldose reductase) [Source:MGI Symbol;Acc:MGI:1915111]	-
ENSMUSG00000052131	Akr1b7	6	34412334	34423142	+	1281	protein_coding	aldo-keto reductase family 1, member B7 [Source:MGI Symbol;Acc:MGI:101918]	-
ENSMUSG00000038871	Bpgm	6	34476207	34505613	+	3588	protein_coding	2,3-bisphosphoglycerate mutase [Source:MGI Symbol;Acc:MGI:1098242]	-
ENSMUSG00000029761	Cald1	6	34598500	34775473	+	12041	protein_coding	caldesmon 1 [Source:MGI Symbol;Acc:MGI:88250]	-
ENSMUSG00000038784	Cnot4	6	35022065	35133724	-	9779	protein_coding	CCR4-NOT transcription complex, subunit 4 [Source:MGI Symbol;Acc:MGI:1859026]	-
ENSMUSG00000038759	Nup205	6	35177421	35247596	+	9306	protein_coding	nucleoporin 205 [Source:MGI Symbol;Acc:MGI:2141625]	-
ENSMUSG00000073155	1810058I24Rik	6	35252654	35263496	+	2784	lincRNA	RIKEN cDNA 1810058I24 gene [Source:MGI Symbol;Acc:MGI:1914955]	-
ENSMUSG00000029840	Mtpn	6	35508906	35539888	-	3960	protein_coding	myotrophin [Source:MGI Symbol;Acc:MGI:99445]	-
ENSMUSG00000045613	Chrm2	6	36388084	36528414	+	6053	protein_coding	cholinergic receptor, muscarinic 2, cardiac [Source:MGI Symbol;Acc:MGI:88397]	-
ENSMUSG00000029838	Ptn	6	36714929	36810220	-	3433	protein_coding	pleiotrophin [Source:MGI Symbol;Acc:MGI:97804]	-
ENSMUSG00000038648	Creb3l2	6	37327255	37442146	-	7283	protein_coding	cAMP responsive element binding protein 3-like 2 [Source:MGI Symbol;Acc:MGI:2442695]	TF_bZIP
ENSMUSG00000107035	Ybx1-ps2	6	37686239	37687195	-	957	processed_pseudogene	Y box protein 1, pseudogene 2 [Source:MGI Symbol;Acc:MGI:2137671]	-
ENSMUSG00000080242	Atp6v0c-ps2	6	37806086	37806550	+	465	processed_pseudogene	ATPase, H+ transporting, lysosomal V0 subunit C, pseudogene 2 [Source:MGI Symbol;Acc:MGI:2151816]	-
ENSMUSG00000029833	Trim24	6	37870811	37966296	+	8521	protein_coding	tripartite motif-containing 24 [Source:MGI Symbol;Acc:MGI:109275]	-
ENSMUSG00000029826	Zc3hav1	6	38305286	38354603	-	6518	protein_coding	zinc finger CCCH type, antiviral 1 [Source:MGI Symbol;Acc:MGI:1926031]	-
ENSMUSG00000057696	Rpl30-ps1	6	38376807	38377154	+	348	processed_pseudogene	ribosomal protein L30, pseudogene 1 [Source:MGI Symbol;Acc:MGI:1321399]	-
ENSMUSG00000038538	Ubn2	6	38433950	38524825	+	21438	protein_coding	ubinuclein 2 [Source:MGI Symbol;Acc:MGI:2444236]	-
ENSMUSG00000019689	Fmc1	6	38533502	38539449	+	689	protein_coding	formation of mitochondrial complex V assembly factor 1 [Source:MGI Symbol;Acc:MGI:1913367]	-
ENSMUSG00000029823	Luc7l2	6	38551334	38609470	+	12084	protein_coding	LUC7-like 2 (S. cerevisiae) [Source:MGI Symbol;Acc:MGI:2183260]	-
ENSMUSG00000061436	Hipk2	6	38694390	38876165	-	8836	protein_coding	homeodomain interacting protein kinase 2 [Source:MGI Symbol;Acc:MGI:1314872]	-
ENSMUSG00000038507	Parp12	6	39086410	39118349	-	3995	protein_coding	poly (ADP-ribose) polymerase family, member 12 [Source:MGI Symbol;Acc:MGI:2143990]	-
ENSMUSG00000042599	Kdm7a	6	39136623	39206789	-	10057	protein_coding	lysine (K)-specific demethylase 7A [Source:MGI Symbol;Acc:MGI:2443388]	-
ENSMUSG00000115026	Gm49041	6	39207068	39207611	+	544	bidirectional_promoter_lncRNA	predicted gene, 49041 [Source:MGI Symbol;Acc:MGI:6118414]	-
ENSMUSG00000029924	Slc37a3	6	39334773	39377675	-	5409	protein_coding	solute carrier family 37 (glycerol-3-phosphate transporter), member 3 [Source:MGI Symbol;Acc:MGI:1919394]	-
ENSMUSG00000029923	Rab19	6	39381175	39390380	+	1575	protein_coding	RAB19, member RAS oncogene family [Source:MGI Symbol;Acc:MGI:103292]	-
ENSMUSG00000029922	Mkrn1	6	39397804	39420462	-	4439	protein_coding	makorin, ring finger protein, 1 [Source:MGI Symbol;Acc:MGI:1859353]	-
ENSMUSG00000046947	Adck2	6	39573873	39588769	+	3950	protein_coding	aarF domain containing kinase 2 [Source:MGI Symbol;Acc:MGI:1889336]	-
ENSMUSG00000002416	Ndufb2	6	39592574	39603382	+	5628	protein_coding	NADH:ubiquinone oxidoreductase subunit B2 [Source:MGI Symbol;Acc:MGI:1915448]	-
ENSMUSG00000002413	Braf	6	39603237	39725463	-	13862	protein_coding	Braf transforming gene [Source:MGI Symbol;Acc:MGI:88190]	-
ENSMUSG00000029918	Mrps33	6	39801804	39810988	-	1667	protein_coding	mitochondrial ribosomal protein S33 [Source:MGI Symbol;Acc:MGI:1338046]	-
ENSMUSG00000037172	E330009J07Rik	6	40401375	40436135	-	7811	protein_coding	RIKEN cDNA E330009J07 gene [Source:MGI Symbol;Acc:MGI:2444256]	-
ENSMUSG00000029911	Ssbp1	6	40471352	40484700	+	8360	protein_coding	single-stranded DNA binding protein 1 [Source:MGI Symbol;Acc:MGI:1920040]	-
ENSMUSG00000068587	Mgam	6	40628831	40769123	+	8704	protein_coding	maltase-glucoamylase [Source:MGI Symbol;Acc:MGI:1203495]	-
ENSMUSG00000102802	Mgam2-ps	6	40778711	40855600	+	4655	transcribed_unprocessed_pseudogene	maltase-glucoamylase 2, pseudogene [Source:MGI Symbol;Acc:MGI:3645497]	-
ENSMUSG00000076490	Trbc1	6	41538218	41539881	+	749	TR_C_gene	T cell receptor beta, constant region 1 [Source:MGI Symbol;Acc:MGI:4439726]	-
ENSMUSG00000076498	Trbc2	6	41546730	41548352	+	692	TR_C_gene	T cell receptor beta, constant 2 [Source:MGI Symbol;Acc:MGI:4835227]	-
ENSMUSG00000029865	Sval1	6	41951630	41956098	+	615	protein_coding	seminal vesicle antigen-like 1 [Source:MGI Symbol;Acc:MGI:1918828]	-
ENSMUSG00000029864	Gstk1	6	42245935	42250447	+	1469	protein_coding	glutathione S-transferase kappa 1 [Source:MGI Symbol;Acc:MGI:1923513]	-
ENSMUSG00000071506	Tmem139	6	42261970	42264555	+	1147	protein_coding	transmembrane protein 139 [Source:MGI Symbol;Acc:MGI:1924444]	-
ENSMUSG00000029863	Casp2	6	42264985	42282508	+	7057	protein_coding	caspase 2 [Source:MGI Symbol;Acc:MGI:97295]	-
ENSMUSG00000029860	Zyx	6	42349630	42360213	+	5390	protein_coding	zyxin [Source:MGI Symbol;Acc:MGI:103072]	-
ENSMUSG00000029859	Epha1	6	42358487	42373268	-	3928	protein_coding	Eph receptor A1 [Source:MGI Symbol;Acc:MGI:107381]	-
ENSMUSG00000029851	Tcaf2	6	42623016	42645254	-	4778	protein_coding	TRPM8 channel-associated factor 2 [Source:MGI Symbol;Acc:MGI:2385258]	-
ENSMUSG00000036667	Tcaf1	6	42668002	42710088	-	9638	protein_coding	TRPM8 channel-associated factor 1 [Source:MGI Symbol;Acc:MGI:1914665]	-
ENSMUSG00000033542	Arhgef5	6	43265582	43289320	+	9977	protein_coding	Rho guanine nucleotide exchange factor (GEF) 5 [Source:MGI Symbol;Acc:MGI:1858952]	-
ENSMUSG00000029735	Tpk1	6	43345001	43666278	-	4603	protein_coding	thiamine pyrophosphokinase [Source:MGI Symbol;Acc:MGI:1352500]	-
ENSMUSG00000029686	Cul1	6	47453398	47526139	+	4040	protein_coding	cullin 1 [Source:MGI Symbol;Acc:MGI:1349658]	-
ENSMUSG00000029687	Ezh2	6	47530139	47595341	-	6678	protein_coding	enhancer of zeste 2 polycomb repressive complex 2 subunit [Source:MGI Symbol;Acc:MGI:107940]	-
ENSMUSG00000025823	Pdia4	6	47796141	47813430	-	2399	protein_coding	protein disulfide isomerase associated 4 [Source:MGI Symbol;Acc:MGI:104864]	-
ENSMUSG00000025821	Zfp282	6	47877204	47908485	+	7663	protein_coding	zinc finger protein 282 [Source:MGI Symbol;Acc:MGI:2141413]	zf-C2H2
ENSMUSG00000052763	Zfp212	6	47920476	47932639	+	3002	protein_coding	Zinc finger protein 212 [Source:MGI Symbol;Acc:MGI:2682609]	zf-C2H2
ENSMUSG00000045466	Zfp956	6	47953390	47965300	+	2968	protein_coding	zinc finger protein 956 [Source:MGI Symbol;Acc:MGI:2141515]	zf-C2H2
ENSMUSG00000071477	Zfp777	6	48024188	48048911	-	3588	protein_coding	zinc finger protein 777 [Source:MGI Symbol;Acc:MGI:1919556]	zf-C2H2
ENSMUSG00000057691	Zfp746	6	48062395	48086593	-	8041	protein_coding	zinc finger protein 746 [Source:MGI Symbol;Acc:MGI:1916478]	zf-C2H2
ENSMUSG00000068551	Zfp467	6	48427697	48445825	-	4255	protein_coding	zinc finger protein 467 [Source:MGI Symbol;Acc:MGI:1916160]	zf-C2H2
ENSMUSG00000095526	Gm10243	6	48523518	48523850	+	333	processed_pseudogene	predicted gene 10243 [Source:MGI Symbol;Acc:MGI:3704266]	-
ENSMUSG00000044211	Gm7887	6	48524554	48525090	-	537	processed_pseudogene	predicted gene 7887 [Source:MGI Symbol;Acc:MGI:3648251]	-
ENSMUSG00000039347	Atp6v0e2	6	48537615	48541801	+	2381	protein_coding	ATPase, H+ transporting, lysosomal V0 subunit E2 [Source:MGI Symbol;Acc:MGI:1923502]	-
ENSMUSG00000073096	Lrrc61	6	48554796	48570722	+	2913	protein_coding	leucine rich repeat containing 61 [Source:MGI Symbol;Acc:MGI:2652848]	-
ENSMUSG00000009281	Rarres2	6	48569696	48572789	-	2656	protein_coding	retinoic acid receptor responder (tazarotene induced) 2 [Source:MGI Symbol;Acc:MGI:1918910]	-
ENSMUSG00000052751	Repin1	6	48593883	48599082	+	3975	protein_coding	replication initiator 1 [Source:MGI Symbol;Acc:MGI:1889817]	zf-C2H2
ENSMUSG00000051124	Gimap9	6	48676129	48679114	+	1642	protein_coding	GTPase, IMAP family member 9 [Source:MGI Symbol;Acc:MGI:3511744]	-
ENSMUSG00000054435	Gimap4	6	48684549	48692060	+	1837	protein_coding	GTPase, IMAP family member 4 [Source:MGI Symbol;Acc:MGI:1349656]	-
ENSMUSG00000047867	Gimap6	6	48701582	48708225	-	3496	protein_coding	GTPase, IMAP family member 6 [Source:MGI Symbol;Acc:MGI:1918876]	-
ENSMUSG00000090019	Gimap1	6	48739054	48743795	+	3073	protein_coding	GTPase, IMAP family member 1 [Source:MGI Symbol;Acc:MGI:109368]	-
ENSMUSG00000039264	Gimap3	6	48764464	48770851	-	2577	protein_coding	GTPase, IMAP family member 3 [Source:MGI Symbol;Acc:MGI:1932723]	-
ENSMUSG00000029810	Tmem176b	6	48833818	48841496	-	2371	protein_coding	transmembrane protein 176B [Source:MGI Symbol;Acc:MGI:1916348]	-
ENSMUSG00000023367	Tmem176a	6	48840919	48847071	+	3810	protein_coding	transmembrane protein 176A [Source:MGI Symbol;Acc:MGI:1913308]	-
ENSMUSG00000029811	Aoc1	6	48872896	48909188	+	3256	protein_coding	amine oxidase, copper-containing 1 [Source:MGI Symbol;Acc:MGI:1923757]	-
ENSMUSG00000029815	Malsu1	6	49073795	49086751	+	3777	protein_coding	mitochondrial assembly of ribosomal large subunit 1 [Source:MGI Symbol;Acc:MGI:1922843]	-
ENSMUSG00000029817	Tra2a	6	49243924	49264033	-	6945	protein_coding	transformer 2 alpha [Source:MGI Symbol;Acc:MGI:1933972]	-
ENSMUSG00000038388	Mpp6	6	50110241	50198939	+	6254	protein_coding	membrane protein, palmitoylated 6 (MAGUK p55 subfamily member 6) [Source:MGI Symbol;Acc:MGI:1927340]	-
ENSMUSG00000029821	Gsdme	6	50188888	50263862	-	12742	protein_coding	gasdermin E [Source:MGI Symbol;Acc:MGI:1889850]	-
ENSMUSG00000029822	Osbpl3	6	50293330	50456201	-	9021	protein_coding	oxysterol binding protein-like 3 [Source:MGI Symbol;Acc:MGI:1918970]	-
ENSMUSG00000063694	Cycs	6	50562563	50566538	-	3404	protein_coding	cytochrome c, somatic [Source:MGI Symbol;Acc:MGI:88578]	-
ENSMUSG00000004980	Hnrnpa2b1	6	51460932	51469894	-	6584	protein_coding	heterogeneous nuclear ribonucleoprotein A2/B1 [Source:MGI Symbol;Acc:MGI:104819]	-
ENSMUSG00000029836	Cbx3	6	51470360	51483704	+	5992	protein_coding	chromobox 3 [Source:MGI Symbol;Acc:MGI:108515]	-
ENSMUSG00000038301	Snx10	6	51523901	51590679	+	9300	protein_coding	sorting nexin 10 [Source:MGI Symbol;Acc:MGI:1919232]	-
ENSMUSG00000059182	Skap2	6	51857422	52012549	-	11357	protein_coding	src family associated phosphoprotein 2 [Source:MGI Symbol;Acc:MGI:1889206]	-
ENSMUSG00000087658	Hotairm1	6	52156902	52162119	+	1025	antisense	Hoxa transcript antisense RNA, myeloid-specific 1 [Source:MGI Symbol;Acc:MGI:3705155]	-
ENSMUSG00000098749	Gm27477	6	52162125	52162267	+	143	misc_RNA	predicted gene, 27477 [Source:MGI Symbol;Acc:MGI:5530859]	-
ENSMUSG00000014704	Hoxa2	6	52162417	52164831	-	1775	protein_coding	homeobox A2 [Source:MGI Symbol;Acc:MGI:96174]	Homeobox
ENSMUSG00000085696	Hoxaas3	6	52175217	52215076	+	2889	antisense	Hoxa cluster antisense RNA 3 [Source:MGI Symbol;Acc:MGI:1919878]	-
ENSMUSG00000000942	Hoxa4	6	52189671	52191753	-	1594	protein_coding	homeobox A4 [Source:MGI Symbol;Acc:MGI:96176]	Homeobox
ENSMUSG00000038253	Hoxa5	6	52201754	52204587	-	1877	protein_coding	homeobox A5 [Source:MGI Symbol;Acc:MGI:96177]	Homeobox
ENSMUSG00000038236	Hoxa7	6	52214491	52221854	-	2876	protein_coding	homeobox A7 [Source:MGI Symbol;Acc:MGI:96179]	Homeobox
ENSMUSG00000000938	Hoxa10	6	52231197	52240854	-	3270	protein_coding	homeobox A10 [Source:MGI Symbol;Acc:MGI:96171]	Homeobox
ENSMUSG00000038210	Hoxa11	6	52242106	52245810	-	2287	protein_coding	homeobox A11 [Source:MGI Symbol;Acc:MGI:96172]	Homeobox
ENSMUSG00000086427	Hoxa11os	6	52244393	52249799	+	3073	processed_transcript	homeobox A11, opposite strand [Source:MGI Symbol;Acc:MGI:107208]	-
ENSMUSG00000038203	Hoxa13	6	52257694	52260880	-	2472	protein_coding	homeobox A13 [Source:MGI Symbol;Acc:MGI:96173]	Homeobox
ENSMUSG00000059159	Gm8129	6	52346730	52346942	-	213	processed_pseudogene	predicted pseudogene 8129 [Source:MGI Symbol;Acc:MGI:3646863]	-
ENSMUSG00000029776	Hibadh	6	52546228	52640389	-	10179	protein_coding	3-hydroxyisobutyrate dehydrogenase [Source:MGI Symbol;Acc:MGI:1889802]	-
ENSMUSG00000004535	Tax1bp1	6	52713729	52766780	+	9991	protein_coding	Tax1 (human T cell leukemia virus type I) binding protein 1 [Source:MGI Symbol;Acc:MGI:1289308]	-
ENSMUSG00000004633	Chn2	6	54039554	54301810	+	5812	protein_coding	chimerin 2 [Source:MGI Symbol;Acc:MGI:1917243]	-
ENSMUSG00000080205	Gm15526	6	54177480	54177683	-	204	processed_pseudogene	predicted gene 15526 [Source:MGI Symbol;Acc:MGI:3782973]	-
ENSMUSG00000045725	Prr15	6	54325835	54330201	+	3157	protein_coding	proline rich 15 [Source:MGI Symbol;Acc:MGI:1925254]	-
ENSMUSG00000038074	Fkbp14	6	54577604	54597308	-	4149	protein_coding	FK506 binding protein 14 [Source:MGI Symbol;Acc:MGI:2387639]	-
ENSMUSG00000005225	Plekha8	6	54595111	54645839	+	7005	protein_coding	pleckstrin homology domain containing, family A (phosphoinositide binding specific) member 8 [Source:MGI Symbol;Acc:MGI:2681164]	-
ENSMUSG00000038065	Mturn	6	54681624	54703851	+	5695	protein_coding	maturin, neural progenitor differentiation regulator homolog (Xenopus) [Source:MGI Symbol;Acc:MGI:1915485]	-
ENSMUSG00000058446	Znrf2	6	54816916	54893500	+	6176	protein_coding	zinc and ring finger 2 [Source:MGI Symbol;Acc:MGI:1196246]	-
ENSMUSG00000038058	Nod1	6	54923949	54972612	-	5079	protein_coding	nucleotide-binding oligomerization domain containing 1 [Source:MGI Symbol;Acc:MGI:1341839]	-
ENSMUSG00000029777	Gars	6	55038007	55079500	+	3119	protein_coding	glycyl-tRNA synthetase [Source:MGI Symbol;Acc:MGI:2449057]	-
ENSMUSG00000004655	Aqp1	6	55336432	55348555	+	2627	protein_coding	aquaporin 1 [Source:MGI Symbol;Acc:MGI:103201]	-
ENSMUSG00000029778	Adcyap1r1	6	55451978	55501451	+	6601	protein_coding	adenylate cyclase activating polypeptide 1 receptor 1 [Source:MGI Symbol;Acc:MGI:108449]	-
ENSMUSG00000091625	Lsm5	6	56701063	56704710	-	792	protein_coding	LSM5 homolog, U6 small nuclear RNA and mRNA degradation associated [Source:MGI Symbol;Acc:MGI:1913623]	-
ENSMUSG00000029787	Avl9	6	56714899	56761912	+	8590	protein_coding	AVL9 cell migration associated [Source:MGI Symbol;Acc:MGI:1926187]	-
ENSMUSG00000059486	Kbtbd2	6	56777524	56797813	-	4083	protein_coding	kelch repeat and BTB (POZ) domain containing 2 [Source:MGI Symbol;Acc:MGI:2384811]	-
ENSMUSG00000029781	Fkbp9	6	56832059	56879358	+	3314	protein_coding	FK506 binding protein 9 [Source:MGI Symbol;Acc:MGI:1350921]	-
ENSMUSG00000029780	Nt5c3	6	56882400	56923932	-	4250	protein_coding	5'-nucleotidase, cytosolic III [Source:MGI Symbol;Acc:MGI:1927186]	-
ENSMUSG00000037826	Ppm1k	6	57506502	57535468	-	6022	protein_coding	protein phosphatase 1K (PP2C domain containing) [Source:MGI Symbol;Acc:MGI:2442111]	-
ENSMUSG00000043162	Pyurf	6	57686576	57692078	-	3573	protein_coding	Pigy upstream reading frame [Source:MGI Symbol;Acc:MGI:1913709]	-
ENSMUSG00000062190	Lancl2	6	57702540	57739439	+	3020	protein_coding	LanC (bacterial lantibiotic synthetase component C)-like 2 [Source:MGI Symbol;Acc:MGI:1919085]	-
ENSMUSG00000037788	Vopp1	6	57727807	57825159	-	9821	protein_coding	vesicular, overexpressed in cancer, prosurvival protein 1 [Source:MGI Symbol;Acc:MGI:2141658]	-
ENSMUSG00000029802	Abcg2	6	58584523	58695676	+	8153	protein_coding	ATP binding cassette subfamily G member 2 (Junior blood group) [Source:MGI Symbol;Acc:MGI:1347061]	-
ENSMUSG00000029804	Herc3	6	58831465	58920398	+	9127	protein_coding	hect domain and RLD 3 [Source:MGI Symbol;Acc:MGI:1921248]	-
ENSMUSG00000055430	Nap1l5	6	58905233	58907076	-	1844	protein_coding	nucleosome assembly protein 1-like 5 [Source:MGI Symbol;Acc:MGI:1923555]	-
ENSMUSG00000037709	Fam13a	6	58932090	59024549	-	10505	protein_coding	family with sequence similarity 13, member A [Source:MGI Symbol;Acc:MGI:1889842]	-
ENSMUSG00000049232	Tigd2	6	59208870	59212033	+	3007	protein_coding	tigger transposable element derived 2 [Source:MGI Symbol;Acc:MGI:1915390]	-
ENSMUSG00000025889	Snca	6	60731575	60829855	-	2703	protein_coding	synuclein, alpha [Source:MGI Symbol;Acc:MGI:1277151]	-
ENSMUSG00000054641	Mmrn1	6	60924976	60989378	+	5868	protein_coding	multimerin 1 [Source:MGI Symbol;Acc:MGI:1918195]	-
ENSMUSG00000039578	Ccser1	6	61180324	62382865	+	9635	protein_coding	coiled-coil serine rich 1 [Source:MGI Symbol;Acc:MGI:3045354]	-
ENSMUSG00000073043	Atoh1	6	64729125	64731245	+	2121	protein_coding	atonal bHLH transcription factor 1 [Source:MGI Symbol;Acc:MGI:104654]	bHLH
ENSMUSG00000029920	Smarcad1	6	65042583	65116061	+	13322	protein_coding	SWI/SNF-related, matrix-associated actin-dependent regulator of chromatin, subfamily a, containing DEAD/H box 1 [Source:MGI Symbol;Acc:MGI:95453]	-
ENSMUSG00000029910	Mad2l1	6	66535390	66547220	+	8390	protein_coding	MAD2 mitotic arrest deficient-like 1 [Source:MGI Symbol;Acc:MGI:1860374]	-
ENSMUSG00000108231	Gm4045	6	66746017	66746326	+	310	processed_pseudogene	predicted gene 4045 [Source:MGI Symbol;Acc:MGI:3782220]	-
ENSMUSG00000107176	Gm9794	6	66875321	66875743	-	423	processed_pseudogene	predicted pseudogene 9794 [Source:MGI Symbol;Acc:MGI:3642653]	-
ENSMUSG00000036402	Gng12	6	66896397	67021350	+	4727	protein_coding	guanine nucleotide binding protein (G protein), gamma 12 [Source:MGI Symbol;Acc:MGI:1336171]	-
ENSMUSG00000036390	Gadd45a	6	67035096	67037457	-	1764	protein_coding	growth arrest and DNA-damage-inducible 45 alpha [Source:MGI Symbol;Acc:MGI:107799]	-
ENSMUSG00000047905	Gm8566	6	67205619	67206083	+	465	processed_pseudogene	predicted pseudogene 8566 [Source:MGI Symbol;Acc:MGI:3647296]	-
ENSMUSG00000036371	Serbp1	6	67238176	67297736	+	20117	protein_coding	serpine1 mRNA binding protein 1 [Source:MGI Symbol;Acc:MGI:1914120]	-
ENSMUSG00000094335	Igkv1-117	6	68121046	68121827	+	404	IG_V_gene	immunoglobulin kappa variable 1-117 [Source:MGI Symbol;Acc:MGI:4439721]	-
ENSMUSG00000093861	Igkv1-110	6	68270485	68271267	+	401	IG_V_gene	immunoglobulin kappa variable 1-110 [Source:MGI Symbol;Acc:MGI:4439558]	-
ENSMUSG00000094420	Igkv10-96	6	68631963	68632442	-	359	IG_V_gene	immunoglobulin kappa variable 10-96 [Source:MGI Symbol;Acc:MGI:4439561]	-
ENSMUSG00000076609	Igkc	6	70726435	70726966	+	532	IG_C_gene	immunoglobulin kappa constant [Source:MGI Symbol;Acc:MGI:96495]	-
ENSMUSG00000053604	Rpia	6	70765720	70792232	-	5359	protein_coding	ribose 5-phosphate isomerase A [Source:MGI Symbol;Acc:MGI:103254]	-
ENSMUSG00000031668	Eif2ak3	6	70844515	70905245	+	6026	protein_coding	eukaryotic translation initiation factor 2 alpha kinase 3 [Source:MGI Symbol;Acc:MGI:1341830]	-
ENSMUSG00000065750	Gm23346	6	70855444	70855579	+	136	snoRNA	predicted gene, 23346 [Source:MGI Symbol;Acc:MGI:5453123]	-
ENSMUSG00000068396	Rpl34-ps1	6	71124610	71124963	+	354	processed_pseudogene	ribosomal protein L34, pseudogene 1 [Source:MGI Symbol;Acc:MGI:3704270]	-
ENSMUSG00000054474	Thnsl2	6	71128166	71144439	-	2164	protein_coding	threonine synthase-like 2 (bacterial) [Source:MGI Symbol;Acc:MGI:3041254]	-
ENSMUSG00000053012	Krcc1	6	71271677	71285319	+	1913	protein_coding	lysine-rich coiled-coil 1 [Source:MGI Symbol;Acc:MGI:1889377]	-
ENSMUSG00000002222	Rmnd5a	6	71388634	71440637	-	6783	protein_coding	required for meiotic nuclear division 5 homolog A [Source:MGI Symbol;Acc:MGI:1915727]	-
ENSMUSG00000052656	Rnf103	6	71493894	71510881	+	6602	protein_coding	ring finger protein 103 [Source:MGI Symbol;Acc:MGI:109483]	-
ENSMUSG00000053119	Chmp3	6	71543797	71582609	+	3250	protein_coding	charged multivesicular body protein 3 [Source:MGI Symbol;Acc:MGI:1913950]	-
ENSMUSG00000053470	Kdm3a	6	71588972	71632990	-	8225	protein_coding	lysine (K)-specific demethylase 3A [Source:MGI Symbol;Acc:MGI:98847]	-
ENSMUSG00000108772	Gm6063	6	71641612	71642096	-	485	processed_pseudogene	predicted gene 6063 [Source:MGI Symbol;Acc:MGI:3645395]	-
ENSMUSG00000052852	Reep1	6	71707561	71810710	+	4112	protein_coding	receptor accessory protein 1 [Source:MGI Symbol;Acc:MGI:1098827]	-
ENSMUSG00000052962	Mrpl35	6	71812997	71826969	-	4171	protein_coding	mitochondrial ribosomal protein L35 [Source:MGI Symbol;Acc:MGI:1913473]	-
ENSMUSG00000052337	Immt	6	71831331	71877388	+	11353	protein_coding	inner membrane protein, mitochondrial [Source:MGI Symbol;Acc:MGI:1923864]	-
ENSMUSG00000063884	Ptcd3	6	71880638	71908750	-	6841	protein_coding	pentatricopeptide repeat domain 3 [Source:MGI Symbol;Acc:MGI:1917206]	-
ENSMUSG00000049553	Polr1a	6	71909053	71984935	+	11871	protein_coding	polymerase (RNA) I polypeptide A [Source:MGI Symbol;Acc:MGI:1096397]	-
ENSMUSG00000056091	St3gal5	6	72097592	72154571	+	2618	protein_coding	ST3 beta-galactoside alpha-2,3-sialyltransferase 5 [Source:MGI Symbol;Acc:MGI:1339963]	-
ENSMUSG00000037621	Atoh8	6	72206177	72235577	-	2507	protein_coding	atonal bHLH transcription factor 8 [Source:MGI Symbol;Acc:MGI:1918343]	bHLH
ENSMUSG00000056305	Usp39	6	72318678	72345184	-	2445	protein_coding	ubiquitin specific peptidase 39 [Source:MGI Symbol;Acc:MGI:107622]	-
ENSMUSG00000058706	0610030E20Rik	6	72347317	72353148	+	5832	protein_coding	RIKEN cDNA 0610030E20 gene [Source:MGI Symbol;Acc:MGI:1915614]	-
ENSMUSG00000055912	Tmem150a	6	72355447	72359762	+	1548	protein_coding	transmembrane protein 150A [Source:MGI Symbol;Acc:MGI:2385244]	-
ENSMUSG00000055850	Rnf181	6	72359714	72366956	-	2860	protein_coding	ring finger protein 181 [Source:MGI Symbol;Acc:MGI:1913760]	-
ENSMUSG00000073002	Vamp5	6	72368794	72380468	-	2707	protein_coding	vesicle-associated membrane protein 5 [Source:MGI Symbol;Acc:MGI:1858622]	-
ENSMUSG00000050732	Vamp8	6	72385223	72390703	-	2311	protein_coding	vesicle-associated membrane protein 8 [Source:MGI Symbol;Acc:MGI:1336882]	-
ENSMUSG00000053460	Ggcx	6	72414308	72430712	+	3244	protein_coding	gamma-glutamyl carboxylase [Source:MGI Symbol;Acc:MGI:1927655]	-
ENSMUSG00000053907	Mat2a	6	72432799	72439558	-	4486	protein_coding	methionine adenosyltransferase II, alpha [Source:MGI Symbol;Acc:MGI:2443731]	-
ENSMUSG00000108591	Particl	6	72439051	72440610	+	1560	TEC	promoter of Mat2a antisense radiation induced circulating long non-coding RNA [Source:MGI Symbol;Acc:MGI:1925358]	-
ENSMUSG00000052631	Sh2d6	6	72513644	72521634	-	1737	protein_coding	SH2 domain containing 6 [Source:MGI Symbol;Acc:MGI:1918380]	-
ENSMUSG00000056737	Capg	6	72544391	72562983	+	2529	protein_coding	capping protein (actin filament), gelsolin-like [Source:MGI Symbol;Acc:MGI:1098259]	-
ENSMUSG00000056698	Elmod3	6	72565922	72598413	-	3560	protein_coding	ELMO/CED-12 domain containing 3 [Source:MGI Symbol;Acc:MGI:2445168]	-
ENSMUSG00000056666	Retsat	6	72598475	72608425	+	3537	protein_coding	retinol saturase (all trans retinol 13,14 reductase) [Source:MGI Symbol;Acc:MGI:1914692]	-
ENSMUSG00000056429	Tgoln1	6	72608432	72617000	-	5013	protein_coding	trans-golgi network protein [Source:MGI Symbol;Acc:MGI:105080]	-
ENSMUSG00000055799	Tcf7l1	6	72626378	72789254	-	3924	protein_coding	transcription factor 7 like 1 (T cell specific, HMG box) [Source:MGI Symbol;Acc:MGI:1202876]	HMG
ENSMUSG00000055239	Kcmf1	6	72841114	72899979	-	6325	protein_coding	potassium channel modulatory factor 1 [Source:MGI Symbol;Acc:MGI:1921537]	-
ENSMUSG00000079523	Tmsb10	6	72957347	72958748	-	1276	protein_coding	thymosin, beta 10 [Source:MGI Symbol;Acc:MGI:109146]	-
ENSMUSG00000052738	Suclg1	6	73248382	73276911	+	4617	protein_coding	succinate-CoA ligase, GDP-forming, alpha subunit [Source:MGI Symbol;Acc:MGI:1927234]	-
ENSMUSG00000080824	Gm9001	6	75782358	75782756	-	399	processed_pseudogene	predicted gene 9001 [Source:MGI Symbol;Acc:MGI:3647168]	-
ENSMUSG00000107770	Gm44126	6	76284416	76284929	+	514	processed_pseudogene	predicted gene, 44126 [Source:MGI Symbol;Acc:MGI:5690518]	-
ENSMUSG00000071356	Reg3b	6	78370657	78373466	+	1142	protein_coding	regenerating islet-derived 3 beta [Source:MGI Symbol;Acc:MGI:97478]	-
ENSMUSG00000079516	Reg3a	6	78380709	78383827	+	825	protein_coding	regenerating islet-derived 3 alpha [Source:MGI Symbol;Acc:MGI:109408]	-
ENSMUSG00000059654	Reg1	6	78422711	78428667	+	904	protein_coding	regenerating islet-derived 1 [Source:MGI Symbol;Acc:MGI:97895]	-
ENSMUSG00000030017	Reg3g	6	78466269	78468872	-	2114	protein_coding	regenerating islet-derived 3 gamma [Source:MGI Symbol;Acc:MGI:109406]	-
ENSMUSG00000030045	Mrpl19	6	81957851	81965958	-	5450	protein_coding	mitochondrial ribosomal protein L19 [Source:MGI Symbol;Acc:MGI:1926274]	-
ENSMUSG00000030042	Pole4	6	82618992	82705365	-	2509	protein_coding	polymerase (DNA-directed), epsilon 4 (p12 subunit) [Source:MGI Symbol;Acc:MGI:1914229]	-
ENSMUSG00000000628	Hk2	6	82725025	82774454	-	5969	protein_coding	hexokinase 2 [Source:MGI Symbol;Acc:MGI:1315197]	-
ENSMUSG00000100291	2310069B03Rik	6	82877864	82881853	-	1902	lincRNA	RIKEN cDNA 2310069B03 gene [Source:MGI Symbol;Acc:MGI:1916902]	-
ENSMUSG00000068335	Dok1	6	83030934	83033471	-	1977	protein_coding	docking protein 1 [Source:MGI Symbol;Acc:MGI:893587]	-
ENSMUSG00000068329	Htra2	6	83051266	83055273	-	2946	protein_coding	HtrA serine peptidase 2 [Source:MGI Symbol;Acc:MGI:1928676]	-
ENSMUSG00000068328	Aup1	6	83054521	83057808	+	3276	protein_coding	ancient ubiquitous protein 1 [Source:MGI Symbol;Acc:MGI:107789]	-
ENSMUSG00000009145	Dqx1	6	83057844	83067318	+	3419	protein_coding	DEAQ RNA-dependent ATPase [Source:MGI Symbol;Acc:MGI:2136388]	-
ENSMUSG00000068327	Tlx2	6	83068324	83070293	-	1582	protein_coding	T cell leukemia, homeobox 2 [Source:MGI Symbol;Acc:MGI:1350935]	Homeobox
ENSMUSG00000069678	Pcgf1	6	83077869	83080855	+	1649	protein_coding	polycomb group ring finger 1 [Source:MGI Symbol;Acc:MGI:1917087]	-
ENSMUSG00000030036	Mogs	6	83115496	83118898	+	2892	protein_coding	mannosyl-oligosaccharide glucosidase [Source:MGI Symbol;Acc:MGI:1929872]	-
ENSMUSG00000030035	Wbp1	6	83119044	83121559	-	2403	protein_coding	WW domain binding protein 1 [Source:MGI Symbol;Acc:MGI:104710]	-
ENSMUSG00000030034	Ino80b	6	83121765	83125431	-	1594	protein_coding	INO80 complex subunit B [Source:MGI Symbol;Acc:MGI:1917270]	-
ENSMUSG00000031865	Dctn1	6	83165920	83200117	+	6509	protein_coding	dynactin 1 [Source:MGI Symbol;Acc:MGI:107745]	-
ENSMUSG00000005667	Mthfd2	6	83305691	83325908	-	3487	protein_coding	methylenetetrahydrofolate dehydrogenase (NAD+ dependent), methenyltetrahydrofolate cyclohydrolase [Source:MGI Symbol;Acc:MGI:1338850]	-
ENSMUSG00000043131	Mob1a	6	83326016	83343776	+	4794	protein_coding	MOB kinase activator 1A [Source:MGI Symbol;Acc:MGI:2442631]	-
ENSMUSG00000045160	Bola3	6	83349147	83360136	+	3211	protein_coding	bolA-like 3 (E. coli) [Source:MGI Symbol;Acc:MGI:1925903]	-
ENSMUSG00000034832	Tet3	6	83362373	83459084	-	16695	protein_coding	tet methylcytosine dioxygenase 3 [Source:MGI Symbol;Acc:MGI:2446229]	-
ENSMUSG00000014554	Dguok	6	83480217	83506969	-	4611	protein_coding	deoxyguanosine kinase [Source:MGI Symbol;Acc:MGI:1351602]	-
ENSMUSG00000059430	Actg2	6	83512905	83536265	-	1557	protein_coding	actin, gamma 2, smooth muscle, enteric [Source:MGI Symbol;Acc:MGI:104589]	-
ENSMUSG00000006906	Stambp	6	83543211	83572729	-	10426	protein_coding	STAM binding protein [Source:MGI Symbol;Acc:MGI:1917777]	-
ENSMUSG00000014748	Tex261	6	83768885	83775813	-	4088	protein_coding	testis expressed gene 261 [Source:MGI Symbol;Acc:MGI:1096575]	-
ENSMUSG00000034744	Nagk	6	83794982	83804018	+	4676	protein_coding	N-acetylglucosamine kinase [Source:MGI Symbol;Acc:MGI:1860418]	-
ENSMUSG00000045896	Paip2b	6	83805401	83831741	-	6335	protein_coding	poly(A) binding protein interacting protein 2B [Source:MGI Symbol;Acc:MGI:2386865]	-
ENSMUSG00000030016	Zfp638	6	83867109	83989550	+	15810	protein_coding	zinc finger protein 638 [Source:MGI Symbol;Acc:MGI:1203484]	-
ENSMUSG00000033769	Exoc6b	6	84618487	85069513	-	15133	protein_coding	exocyst complex component 6B [Source:MGI Symbol;Acc:MGI:1923164]	-
ENSMUSG00000033735	Spr	6	85130176	85137766	-	3545	protein_coding	sepiapterin reductase [Source:MGI Symbol;Acc:MGI:103078]	-
ENSMUSG00000033706	Smyd5	6	85431989	85446435	+	5849	protein_coding	SET and MYND domain containing 5 [Source:MGI Symbol;Acc:MGI:108048]	-
ENSMUSG00000030008	Pradc1	6	85446810	85451970	-	2039	protein_coding	protease-associated domain containing 1 [Source:MGI Symbol;Acc:MGI:1920577]	-
ENSMUSG00000030007	Cct7	6	85451514	85468475	+	6778	protein_coding	chaperonin containing Tcp1, subunit 7 (eta) [Source:MGI Symbol;Acc:MGI:107184]	-
ENSMUSG00000040078	Ptges3-ps	6	85843980	85844459	+	480	processed_pseudogene	prostaglandin E synthase 3, pseudogene [Source:MGI Symbol;Acc:MGI:3704271]	-
ENSMUSG00000068299	Nat8f4	6	85899051	85904884	-	3223	protein_coding	N-acetyltransferase 8 (GCN5-related) family member 4 [Source:MGI Symbol;Acc:MGI:1922791]	-
ENSMUSG00000057103	Nat8f1	6	85910154	85915687	-	1345	protein_coding	N-acetyltransferase 8 (GCN5-related) family member 1 [Source:MGI Symbol;Acc:MGI:1913366]	-
ENSMUSG00000054226	Tprkb	6	85911865	85930284	+	5355	protein_coding	Tp53rk binding protein [Source:MGI Symbol;Acc:MGI:1917036]	-
ENSMUSG00000030002	Dusp11	6	85942268	85961667	-	8754	protein_coding	dual specificity phosphatase 11 (RNA/RNP complex 1-interacting) [Source:MGI Symbol;Acc:MGI:1919352]	-
ENSMUSG00000029999	Tgfa	6	86195223	86275719	+	6490	protein_coding	transforming growth factor alpha [Source:MGI Symbol;Acc:MGI:98724]	-
ENSMUSG00000072940	Gm10443	6	86334031	86334240	+	210	processed_pseudogene	predicted pseudogene 10443 [Source:MGI Symbol;Acc:MGI:3704272]	-
ENSMUSG00000057497	Fam136a	6	86365646	86370058	+	2702	protein_coding	family with sequence similarity 136, member A [Source:MGI Symbol;Acc:MGI:1913738]	-
ENSMUSG00000057278	Snrpg	6	86371304	86379328	+	1570	protein_coding	small nuclear ribonucleoprotein polypeptide G [Source:MGI Symbol;Acc:MGI:1915261]	-
ENSMUSG00000029998	Pcyox1	6	86386006	86397154	-	4932	protein_coding	prenylcysteine oxidase 1 [Source:MGI Symbol;Acc:MGI:1914131]	-
ENSMUSG00000071337	Tia1	6	86404219	86433405	+	15750	protein_coding	cytotoxic granule-associated RNA binding protein 1 [Source:MGI Symbol;Acc:MGI:107914]	-
ENSMUSG00000046679	C87436	6	86438374	86473500	+	4092	protein_coding	expressed sequence C87436 [Source:MGI Symbol;Acc:MGI:2141787]	-
ENSMUSG00000101655	2310040G24Rik	6	86483376	86488227	-	775	lincRNA	RIKEN cDNA 2310040G24 gene [Source:MGI Symbol;Acc:MGI:1916897]	-
ENSMUSG00000107689	Gm44386	6	86513891	86516273	-	429	lincRNA	predicted gene, 44386 [Source:MGI Symbol;Acc:MGI:5690778]	-
ENSMUSG00000051695	Pcbp1	6	86524492	86526321	-	1830	protein_coding	poly(rC) binding protein 1 [Source:MGI Symbol;Acc:MGI:1345635]	-
ENSMUSG00000097048	1600020E01Rik	6	86526247	86582466	+	4328	antisense	RIKEN cDNA 1600020E01 gene [Source:MGI Symbol;Acc:MGI:1919262]	-
ENSMUSG00000001156	Mxd1	6	86647042	86669161	-	7072	protein_coding	MAX dimerization protein 1 [Source:MGI Symbol;Acc:MGI:96908]	bHLH
ENSMUSG00000001158	Snrnp27	6	86675151	86684522	-	1837	protein_coding	small nuclear ribonucleoprotein 27 (U4/U6.U5) [Source:MGI Symbol;Acc:MGI:1913868]	-
ENSMUSG00000001157	Gmcl1	6	86691768	86733383	-	6493	protein_coding	germ cell-less, spermatogenesis associated 1 [Source:MGI Symbol;Acc:MGI:1345156]	-
ENSMUSG00000029994	Anxa4	6	86736840	86793584	-	4645	protein_coding	annexin A4 [Source:MGI Symbol;Acc:MGI:88030]	-
ENSMUSG00000100164	2610306M01Rik	6	86848399	86849440	-	1042	bidirectional_promoter_lncRNA	RIKEN cDNA 2610306M01 gene [Source:MGI Symbol;Acc:MGI:1914420]	-
ENSMUSG00000057230	Aak1	6	86849517	87003223	+	21453	protein_coding	AP2 associated kinase 1 [Source:MGI Symbol;Acc:MGI:1098687]	-
ENSMUSG00000029993	Nfu1	6	87009236	87028461	+	4822	protein_coding	NFU1 iron-sulfur cluster scaffold [Source:MGI Symbol;Acc:MGI:1913290]	-
ENSMUSG00000029992	Gfpt1	6	87042846	87092197	+	10072	protein_coding	glutamine fructose-6-phosphate transaminase 1 [Source:MGI Symbol;Acc:MGI:95698]	-
ENSMUSG00000033420	Antxr1	6	87133853	87335821	-	9537	protein_coding	anthrax toxin receptor 1 [Source:MGI Symbol;Acc:MGI:1916788]	-
ENSMUSG00000030056	Isy1	6	87814269	87838798	-	6732	protein_coding	ISY1 splicing factor homolog [Source:MGI Symbol;Acc:MGI:1923310]	-
ENSMUSG00000030057	Cnbp	6	87842615	87851106	-	3036	protein_coding	cellular nucleic acid binding protein [Source:MGI Symbol;Acc:MGI:88431]	-
ENSMUSG00000030058	Copg1	6	87887814	87913595	+	11011	protein_coding	coatomer protein complex, subunit gamma 1 [Source:MGI Symbol;Acc:MGI:1858696]	-
ENSMUSG00000030060	Hmces	6	87913935	87936629	+	2445	protein_coding	5-hydroxymethylcytosine (hmC) binding, ES cell specific [Source:MGI Symbol;Acc:MGI:1914053]	-
ENSMUSG00000044927	H1fx	6	87980421	87981637	-	1217	protein_coding	H1 histone family, member X [Source:MGI Symbol;Acc:MGI:2685307]	-
ENSMUSG00000079477	Rab7	6	87999106	88045270	-	2610	protein_coding	RAB7, member RAS oncogene family [Source:MGI Symbol;Acc:MGI:105068]	-
ENSMUSG00000030062	Rpn1	6	88084482	88105304	+	4512	protein_coding	ribophorin I [Source:MGI Symbol;Acc:MGI:98084]	-
ENSMUSG00000033216	Eefsec	6	88257334	88446539	-	2801	protein_coding	eukaryotic elongation factor, selenocysteine-tRNA-specific [Source:MGI Symbol;Acc:MGI:2137092]	-
ENSMUSG00000030079	Ruvbl1	6	88465409	88497572	+	1899	protein_coding	RuvB-like protein 1 [Source:MGI Symbol;Acc:MGI:1928760]	-
ENSMUSG00000030082	Sec61a1	6	88503579	88518905	-	6732	protein_coding	Sec61 alpha 1 subunit (S. cerevisiae) [Source:MGI Symbol;Acc:MGI:1858417]	-
ENSMUSG00000033174	Mgll	6	88724412	88828360	+	5077	protein_coding	monoglyceride lipase [Source:MGI Symbol;Acc:MGI:1346042]	-
ENSMUSG00000030083	Abtb1	6	88835914	88841984	-	4862	protein_coding	ankyrin repeat and BTB (POZ) domain containing 1 [Source:MGI Symbol;Acc:MGI:1933148]	-
ENSMUSG00000002870	Mcm2	6	88883474	88898780	-	6956	protein_coding	minichromosome maintenance complex component 2 [Source:MGI Symbol;Acc:MGI:105380]	-
ENSMUSG00000002871	Tpra1	6	88902251	88912238	+	4171	protein_coding	transmembrane protein, adipocyte asscociated 1 [Source:MGI Symbol;Acc:MGI:1345190]	-
ENSMUSG00000090254	Gm1965	6	89140994	89147388	+	2451	lincRNA	predicted gene 1965 [Source:MGI Symbol;Acc:MGI:3584270]	-
ENSMUSG00000030084	Plxna1	6	89316314	89362620	-	9054	protein_coding	plexin A1 [Source:MGI Symbol;Acc:MGI:107685]	-
ENSMUSG00000030086	Chchd6	6	89383146	89595652	-	2529	protein_coding	coiled-coil-helix-coiled-coil-helix domain containing 6 [Source:MGI Symbol;Acc:MGI:1913348]	-
ENSMUSG00000000811	Txnrd3	6	89643988	89675529	+	2836	protein_coding	thioredoxin reductase 3 [Source:MGI Symbol;Acc:MGI:2386711]	-
ENSMUSG00000034430	Zxdc	6	90369492	90403490	+	8254	protein_coding	ZXD family zinc finger C [Source:MGI Symbol;Acc:MGI:1933108]	zf-C2H2
ENSMUSG00000030088	Aldh1l1	6	90486427	90600203	+	4516	protein_coding	aldehyde dehydrogenase 1 family, member L1 [Source:MGI Symbol;Acc:MGI:1340024]	-
ENSMUSG00000030089	Slc41a3	6	90604725	90646412	+	2911	protein_coding	solute carrier family 41, member 3 [Source:MGI Symbol;Acc:MGI:1918949]	-
ENSMUSG00000034312	Iqsec1	6	90656088	90988685	-	11601	protein_coding	IQ motif and Sec7 domain 1 [Source:MGI Symbol;Acc:MGI:1196356]	-
ENSMUSG00000030091	Nup210	6	91013068	91116829	-	10474	protein_coding	nucleoporin 210 [Source:MGI Symbol;Acc:MGI:1859555]	-
ENSMUSG00000034245	Hdac11	6	91156665	91174692	+	3849	protein_coding	histone deacetylase 11 [Source:MGI Symbol;Acc:MGI:2385252]	-
ENSMUSG00000064080	Fbln2	6	91212455	91272540	+	6370	protein_coding	fibulin 2 [Source:MGI Symbol;Acc:MGI:95488]	-
ENSMUSG00000100680	1810044D09Rik	6	91440987	91441755	+	486	lincRNA	RIKEN cDNA 1810044D09 gene [Source:MGI Symbol;Acc:MGI:1917048]	-
ENSMUSG00000034203	Chchd4	6	91462172	91473546	-	5192	protein_coding	coiled-coil-helix-coiled-coil-helix domain containing 4 [Source:MGI Symbol;Acc:MGI:1919420]	-
ENSMUSG00000030095	Tmem43	6	91473703	91488463	+	3973	protein_coding	transmembrane protein 43 [Source:MGI Symbol;Acc:MGI:1921372]	-
ENSMUSG00000030094	Xpc	6	91489305	91515888	-	5494	protein_coding	xeroderma pigmentosum, complementation group C [Source:MGI Symbol;Acc:MGI:103557]	-
ENSMUSG00000034192	Lsm3	6	91515928	91522625	+	2753	protein_coding	LSM3 homolog, U6 small nuclear RNA and mRNA degradation associated [Source:MGI Symbol;Acc:MGI:1914928]	-
ENSMUSG00000030096	Slc6a6	6	91684053	91759066	+	8457	protein_coding	solute carrier family 6 (neurotransmitter transporter, taurine), member 6 [Source:MGI Symbol;Acc:MGI:98488]	-
ENSMUSG00000034083	Ccdc174	6	91878053	91899843	+	9188	protein_coding	coiled-coil domain containing 174 [Source:MGI Symbol;Acc:MGI:2444652]	-
ENSMUSG00000014551	Mrps25	6	92169525	92184033	-	6576	protein_coding	mitochondrial ribosomal protein S25 [Source:MGI Symbol;Acc:MGI:1928140]	-
ENSMUSG00000014550	Rbsn	6	92186712	92214925	-	8783	protein_coding	rabenosyn, RAB effector [Source:MGI Symbol;Acc:MGI:1925537]	-
ENSMUSG00000045095	Magi1	6	93675455	94283917	-	10579	protein_coding	membrane associated guanylate kinase, WW and PDZ domain containing 1 [Source:MGI Symbol;Acc:MGI:1203522]	-
ENSMUSG00000045100	Slc25a26	6	94500331	94604672	+	4807	protein_coding	solute carrier family 25 (mitochondrial carrier, phosphate carrier), member 26 [Source:MGI Symbol;Acc:MGI:1914832]	-
ENSMUSG00000030029	Lrig1	6	94604529	94700158	-	5585	protein_coding	leucine-rich repeats and immunoglobulin-like domains 1 [Source:MGI Symbol;Acc:MGI:107935]	-
ENSMUSG00000030031	Kbtbd8	6	95117240	95129790	+	5093	protein_coding	kelch repeat and BTB (POZ) domain containing 8 [Source:MGI Symbol;Acc:MGI:2661430]	-
ENSMUSG00000061838	Suclg2	6	95473009	95718800	-	4623	protein_coding	succinate-Coenzyme A ligase, GDP-forming, beta subunit [Source:MGI Symbol;Acc:MGI:1306824]	-
ENSMUSG00000035245	Eogt	6	97110024	97149182	-	4900	protein_coding	EGF domain-specific O-linked N-acetylglucosamine (GlcNAc) transferase [Source:MGI Symbol;Acc:MGI:2141669]	-
ENSMUSG00000030059	Tmf1	6	97152997	97179122	-	5732	protein_coding	TATA element modulatory factor 1 [Source:MGI Symbol;Acc:MGI:2684999]	-
ENSMUSG00000030061	Uba3	6	97183670	97205647	-	6368	protein_coding	ubiquitin-like modifier activating enzyme 3 [Source:MGI Symbol;Acc:MGI:1341217]	-
ENSMUSG00000035199	Arl6ip5	6	97210689	97233315	+	1442	protein_coding	ADP-ribosylation factor-like 6 interacting protein 5 [Source:MGI Symbol;Acc:MGI:1929501]	-
ENSMUSG00000030064	Frmd4b	6	97286867	97617541	-	14302	protein_coding	FERM domain containing 4B [Source:MGI Symbol;Acc:MGI:2141794]	-
ENSMUSG00000030067	Foxp1	6	98925338	99522721	-	13751	protein_coding	forkhead box P1 [Source:MGI Symbol;Acc:MGI:1914004]	Fork
ENSMUSG00000093661	Eif4e3	6	99625135	99666771	-	2515	protein_coding	eukaryotic translation initiation factor 4E member 3 [Source:MGI Symbol;Acc:MGI:1914142]	-
ENSMUSG00000072875	Gpr27	6	99692679	99695066	+	2388	protein_coding	G protein-coupled receptor 27 [Source:MGI Symbol;Acc:MGI:1202299]	-
ENSMUSG00000084319	Tpt1-ps3	6	99877816	99878334	-	519	processed_pseudogene	tumor protein, translationally-controlled, pseudogene 3 [Source:MGI Symbol;Acc:MGI:2664997]	-
ENSMUSG00000072872	Rybp	6	100228565	100287485	-	4740	protein_coding	RING1 and YY1 binding protein [Source:MGI Symbol;Acc:MGI:1929059]	-
ENSMUSG00000079224	Gm6565	6	100604683	100605120	+	438	processed_pseudogene	predicted gene 6565 [Source:MGI Symbol;Acc:MGI:3644755]	-
ENSMUSG00000052144	Ppp4r2	6	100833622	100869934	+	6843	protein_coding	protein phosphatase 4, regulatory subunit 2 [Source:MGI Symbol;Acc:MGI:3027896]	-
ENSMUSG00000035357	Pdzrn3	6	101149609	101377897	-	7256	protein_coding	PDZ domain containing RING finger 3 [Source:MGI Symbol;Acc:MGI:1933157]	-
ENSMUSG00000013736	Trnt1	6	106769120	106782474	+	4413	protein_coding	tRNA nucleotidyl transferase, CCA-adding, 1 [Source:MGI Symbol;Acc:MGI:1917297]	-
ENSMUSG00000005362	Crbn	6	106780201	106800077	-	6982	protein_coding	cereblon [Source:MGI Symbol;Acc:MGI:1913277]	-
ENSMUSG00000034639	Setmar	6	108065045	108077122	+	1765	protein_coding	SET domain without mariner transposase fusion [Source:MGI Symbol;Acc:MGI:1921979]	-
ENSMUSG00000030101	Sumf1	6	108107028	108185582	-	3405	protein_coding	sulfatase modifying factor 1 [Source:MGI Symbol;Acc:MGI:1889844]	-
ENSMUSG00000091845	Rpl36-ps12	6	108140120	108140509	-	390	processed_pseudogene	ribosomal protein L36, pseudogene 12 [Source:MGI Symbol;Acc:MGI:3782787]	-
ENSMUSG00000030102	Itpr1	6	108213096	108551109	+	18319	protein_coding	inositol 1,4,5-trisphosphate receptor 1 [Source:MGI Symbol;Acc:MGI:96623]	-
ENSMUSG00000030103	Bhlhe40	6	108660629	108666925	+	4705	protein_coding	basic helix-loop-helix family, member e40 [Source:MGI Symbol;Acc:MGI:1097714]	bHLH
ENSMUSG00000030105	Arl8b	6	108783099	108825278	+	4479	protein_coding	ADP-ribosylation factor-like 8B [Source:MGI Symbol;Acc:MGI:1914416]	-
ENSMUSG00000030104	Edem1	6	108828641	108859356	+	6453	protein_coding	ER degradation enhancer, mannosidase alpha-like 1 [Source:MGI Symbol;Acc:MGI:2180139]	-
ENSMUSG00000062694	Cav3	6	112459505	112472872	+	1157	protein_coding	caveolin 3 [Source:MGI Symbol;Acc:MGI:107570]	-
ENSMUSG00000030257	Srgap3	6	112717971	112947266	-	9852	protein_coding	SLIT-ROBO Rho GTPase activating protein 3 [Source:MGI Symbol;Acc:MGI:2152938]	-
ENSMUSG00000030264	Thumpd3	6	113046225	113068273	+	6554	protein_coding	THUMP domain containing 3 [Source:MGI Symbol;Acc:MGI:1277973]	-
ENSMUSG00000086429	Gt(ROSA)26Sor	6	113067428	113077333	-	1695	antisense	gene trap ROSA 26, Philippe Soriano [Source:MGI Symbol;Acc:MGI:104735]	-
ENSMUSG00000034269	Setd5	6	113077365	113153435	+	18347	protein_coding	SET domain containing 5 [Source:MGI Symbol;Acc:MGI:1920145]	-
ENSMUSG00000030269	Mtmr14	6	113237843	113281392	+	3006	protein_coding	myotubularin related protein 14 [Source:MGI Symbol;Acc:MGI:1916075]	-
ENSMUSG00000001632	Brpf1	6	113307137	113324860	+	6779	protein_coding	bromodomain and PHD finger containing, 1 [Source:MGI Symbol;Acc:MGI:1926033]	-
ENSMUSG00000030271	Ogg1	6	113326972	113335068	+	2187	protein_coding	8-oxoguanine DNA-glycosylase 1 [Source:MGI Symbol;Acc:MGI:1097693]	-
ENSMUSG00000030272	Camk1	6	113334124	113343984	-	5975	protein_coding	calcium/calmodulin-dependent protein kinase I [Source:MGI Symbol;Acc:MGI:1098535]	-
ENSMUSG00000048930	Tada3	6	113366025	113377883	-	3883	protein_coding	transcriptional adaptor 3 [Source:MGI Symbol;Acc:MGI:1915724]	-
ENSMUSG00000079426	Arpc4	6	113378115	113390448	+	2321	protein_coding	actin related protein 2/3 complex, subunit 4 [Source:MGI Symbol;Acc:MGI:1915339]	-
ENSMUSG00000051169	Rpusd3	6	113415319	113419340	-	2159	protein_coding	RNA pseudouridylate synthase domain containing 3 [Source:MGI Symbol;Acc:MGI:2141440]	-
ENSMUSG00000030278	Cidec	6	113424634	113435760	-	1856	protein_coding	cell death-inducing DFFA-like effector c [Source:MGI Symbol;Acc:MGI:95585]	-
ENSMUSG00000051256	Jagn1	6	113442569	113448229	+	3412	protein_coding	jagunal homolog 1 [Source:MGI Symbol;Acc:MGI:1915017]	-
ENSMUSG00000043088	Il17re	6	113458484	113470758	+	5868	protein_coding	interleukin 17 receptor E [Source:MGI Symbol;Acc:MGI:1889371]	-
ENSMUSG00000030281	Il17rc	6	113471427	113483140	+	2671	protein_coding	interleukin 17 receptor C [Source:MGI Symbol;Acc:MGI:2159336]	-
ENSMUSG00000030284	Creld1	6	113483297	113493343	+	4251	protein_coding	cysteine-rich with EGF-like domains 1 [Source:MGI Symbol;Acc:MGI:2152539]	-
ENSMUSG00000030286	Emc3	6	113514874	113531652	-	3361	protein_coding	ER membrane protein complex subunit 3 [Source:MGI Symbol;Acc:MGI:1913337]	-
ENSMUSG00000033940	Brk1	6	113604772	113616951	+	1095	protein_coding	BRICK1, SCAR/WAVE actin-nucleating complex subunit [Source:MGI Symbol;Acc:MGI:1915406]	-
ENSMUSG00000033933	Vhl	6	113623959	113631633	+	2997	protein_coding	von Hippel-Lindau tumor suppressor [Source:MGI Symbol;Acc:MGI:103223]	-
ENSMUSG00000060477	Irak2	6	113638467	113695026	+	4412	protein_coding	interleukin-1 receptor-associated kinase 2 [Source:MGI Symbol;Acc:MGI:2429603]	-
ENSMUSG00000056952	Tatdn2	6	113697050	113711069	+	3548	protein_coding	TatD DNase domain containing 2 [Source:MGI Symbol;Acc:MGI:3576210]	-
ENSMUSG00000097994	Gm26982	6	113714971	113716121	+	1151	antisense	predicted gene, 26982 [Source:MGI Symbol;Acc:MGI:5504097]	-
ENSMUSG00000030298	Sec13	6	113728062	113740743	-	3184	protein_coding	SEC13 homolog, nuclear pore and COPII coat complex component [Source:MGI Symbol;Acc:MGI:99832]	-
ENSMUSG00000053004	Hrh1	6	114397936	114483296	+	4450	protein_coding	histamine receptor H1 [Source:MGI Symbol;Acc:MGI:107619]	-
ENSMUSG00000030314	Atg7	6	114643097	114860614	+	6968	protein_coding	autophagy related 7 [Source:MGI Symbol;Acc:MGI:1921494]	-
ENSMUSG00000030315	Vgll4	6	114860628	114969994	-	5396	protein_coding	vestigial like family member 4 [Source:MGI Symbol;Acc:MGI:2652840]	-
ENSMUSG00000030316	Tamm41	6	115004381	115037876	-	5276	protein_coding	TAM41 mitochondrial translocator assembly and maintenance homolog [Source:MGI Symbol;Acc:MGI:1916221]	-
ENSMUSG00000009394	Syn2	6	115134902	115282006	+	7031	protein_coding	synapsin II [Source:MGI Symbol;Acc:MGI:103020]	-
ENSMUSG00000000440	Pparg	6	115360951	115490399	+	2953	protein_coding	peroxisome proliferator activated receptor gamma [Source:MGI Symbol;Acc:MGI:97747]	THR-like
ENSMUSG00000068011	Mkrn2os	6	115583544	115592576	-	2542	protein_coding	makorin, ring finger protein 2, opposite strand [Source:MGI Symbol;Acc:MGI:1917541]	-
ENSMUSG00000000439	Mkrn2	6	115601902	115622624	+	7005	protein_coding	makorin, ring finger protein, 2 [Source:MGI Symbol;Acc:MGI:1914277]	-
ENSMUSG00000000441	Raf1	6	115618067	115676635	-	6845	protein_coding	v-raf-leukemia viral oncogene 1 [Source:MGI Symbol;Acc:MGI:97847]	-
ENSMUSG00000107994	D830050J10Rik	6	115675968	115677780	+	1813	bidirectional_promoter_lncRNA	RIKEN cDNA D830050J10 gene [Source:MGI Symbol;Acc:MGI:2444203]	-
ENSMUSG00000030319	Cand2	6	115774538	115805557	+	5474	protein_coding	cullin-associated and neddylation-dissociated 2 (putative) [Source:MGI Symbol;Acc:MGI:1914338]	-
ENSMUSG00000057841	Rpl32	6	115805505	115808747	-	963	protein_coding	ribosomal protein L32 [Source:MGI Symbol;Acc:MGI:98038]	-
ENSMUSG00000030126	Tmcc1	6	116018611	116193486	-	20125	protein_coding	transmembrane and coiled coil domains 1 [Source:MGI Symbol;Acc:MGI:2442368]	-
ENSMUSG00000024104	Washc2	6	116208038	116262686	+	7551	protein_coding	WASH complex subunit 2` [Source:MGI Symbol;Acc:MGI:106463]	-
ENSMUSG00000025702	2008-03-01	6	116338024	116409540	+	9634	protein_coding	membrane-associated ring finger (C3HC4) 8 [Source:MGI Symbol;Acc:MGI:1919029]	-
ENSMUSG00000059878	Zfp422	6	116624016	116628999	-	3625	protein_coding	zinc finger protein 422 [Source:MGI Symbol;Acc:MGI:1914505]	zf-C2H2
ENSMUSG00000042129	Rassf4	6	116633008	116673952	-	9209	protein_coding	Ras association (RalGDS/AF-6) domain family member 4 [Source:MGI Symbol;Acc:MGI:2386853]	-
ENSMUSG00000061353	Cxcl12	6	117168535	117181367	+	8176	protein_coding	chemokine (C-X-C motif) ligand 12 [Source:MGI Symbol;Acc:MGI:103556]	-
ENSMUSG00000059689	Zfp637	6	117841180	117845956	+	2565	protein_coding	zinc finger protein 637 [Source:MGI Symbol;Acc:MGI:2448537]	zf-C2H2
ENSMUSG00000042097	Zfp239	6	117862100	117873291	+	4364	protein_coding	zinc finger protein 239 [Source:MGI Symbol;Acc:MGI:1306812]	zf-C2H2
ENSMUSG00000042079	Hnrnpf	6	117900324	117925622	+	3047	protein_coding	heterogeneous nuclear ribonucleoprotein F [Source:MGI Symbol;Acc:MGI:2138741]	-
ENSMUSG00000042087	4933440N22Rik	6	117905808	117907760	-	1953	TEC	RIKEN cDNA 4933440N22 gene [Source:MGI Symbol;Acc:MGI:1921721]	-
ENSMUSG00000042042	Csgalnact2	6	118107452	118139140	-	5438	protein_coding	chondroitin sulfate N-acetylgalactosaminyltransferase 2 [Source:MGI Symbol;Acc:MGI:1926002]	-
ENSMUSG00000030110	Ret	6	118151745	118197718	-	6763	protein_coding	ret proto-oncogene [Source:MGI Symbol;Acc:MGI:97902]	-
ENSMUSG00000030138	Bms1	6	118383381	118419474	-	4854	protein_coding	BMS1, ribosome biogenesis factor [Source:MGI Symbol;Acc:MGI:2446132]	-
ENSMUSG00000041477	Dcp1b	6	119175253	119221616	+	6339	protein_coding	decapping mRNA 1B [Source:MGI Symbol;Acc:MGI:2442404]	-
ENSMUSG00000030168	Adipor2	6	119353150	119417704	-	5979	protein_coding	adiponectin receptor 2 [Source:MGI Symbol;Acc:MGI:93830]	-
ENSMUSG00000030019	Fbxl14	6	119479668	119482630	+	2963	protein_coding	F-box and leucine-rich repeat protein 14 [Source:MGI Symbol;Acc:MGI:2141676]	-
ENSMUSG00000045962	Wnk1	6	119923969	120038672	-	22825	protein_coding	WNK lysine deficient protein kinase 1 [Source:MGI Symbol;Acc:MGI:2442092]	-
ENSMUSG00000089936	Gm16199	6	120005998	120006285	+	288	processed_pseudogene	predicted gene 16199 [Source:MGI Symbol;Acc:MGI:3801797]	-
ENSMUSG00000041372	B4galnt3	6	120203073	120294559	-	3779	protein_coding	beta-1,4-N-acetyl-galactosaminyl transferase 3 [Source:MGI Symbol;Acc:MGI:3041155]	-
ENSMUSG00000030180	Kdm5a	6	120364124	120444574	+	14158	protein_coding	lysine (K)-specific demethylase 5A [Source:MGI Symbol;Acc:MGI:2136980]	ARID
ENSMUSG00000002897	Il17ra	6	120463247	120487559	+	8662	protein_coding	interleukin 17 receptor A [Source:MGI Symbol;Acc:MGI:107399]	-
ENSMUSG00000058979	Hdhd5	6	120509494	120531319	-	4381	protein_coding	haloacid dehalogenase like hydrolase domain containing 5 [Source:MGI Symbol;Acc:MGI:2136976]	-
ENSMUSG00000019210	Atp6v1e1	6	120794305	120822793	-	4110	protein_coding	ATPase, H+ transporting, lysosomal V1 subunit E1 [Source:MGI Symbol;Acc:MGI:894326]	-
ENSMUSG00000009112	Bcl2l13	6	120836212	120892842	+	9089	protein_coding	BCL2-like 13 (apoptosis facilitator) [Source:MGI Symbol;Acc:MGI:2136959]	-
ENSMUSG00000004446	Bid	6	120891930	120916853	-	3550	protein_coding	BH3 interacting domain death agonist [Source:MGI Symbol;Acc:MGI:108093]	-
ENSMUSG00000067825	Pex26	6	121183667	121198837	+	5667	protein_coding	peroxisomal biogenesis factor 26 [Source:MGI Symbol;Acc:MGI:1921293]	-
ENSMUSG00000007458	M6pr	6	122308720	122317680	+	4170	protein_coding	mannose-6-phosphate receptor, cation dependent [Source:MGI Symbol;Acc:MGI:96904]	-
ENSMUSG00000040669	Phc1	6	122317731	122340561	-	5297	protein_coding	polyhomeotic 1 [Source:MGI Symbol;Acc:MGI:103248]	-
ENSMUSG00000055093	Gm8430	6	122456904	122457374	+	471	processed_pseudogene	predicted pseudogene 8430 [Source:MGI Symbol;Acc:MGI:3645406]	-
ENSMUSG00000040613	Apobec1	6	122577792	122602444	-	2702	protein_coding	apolipoprotein B mRNA editing enzyme, catalytic polypeptide 1 [Source:MGI Symbol;Acc:MGI:103298]	-
ENSMUSG00000072789	Gm10420	6	122696001	122696882	+	882	processed_pseudogene	predicted gene 10420 [Source:MGI Symbol;Acc:MGI:3704275]	-
ENSMUSG00000003154	Foxj2	6	122819914	122845366	+	5346	protein_coding	forkhead box J2 [Source:MGI Symbol;Acc:MGI:1926805]	Fork
ENSMUSG00000030327	Necap1	6	122874474	122888941	+	3651	protein_coding	NECAP endocytosis associated 1 [Source:MGI Symbol;Acc:MGI:1914852]	-
ENSMUSG00000005069	Pex5	6	124396816	124415067	-	3943	protein_coding	peroxisomal biogenesis factor 5 [Source:MGI Symbol;Acc:MGI:1098808]	-
ENSMUSG00000055172	C1ra	6	124512405	124523443	+	2981	protein_coding	complement component 1, r subcomponent A [Source:MGI Symbol;Acc:MGI:1355313]	-
ENSMUSG00000038521	C1s1	6	124530345	124542359	-	3129	protein_coding	complement component 1, s subcomponent 1 [Source:MGI Symbol;Acc:MGI:1355312]	-
ENSMUSG00000004270	Lpcat3	6	124663027	124704418	+	3268	protein_coding	lysophosphatidylcholine acyltransferase 3 [Source:MGI Symbol;Acc:MGI:1315211]	-
ENSMUSG00000004268	Emg1	6	124704085	124712178	-	4632	protein_coding	EMG1 N1-specific pseudouridine methyltransferase [Source:MGI Symbol;Acc:MGI:1315195]	-
ENSMUSG00000004264	Phb2	6	124712336	124716950	+	3718	protein_coding	prohibitin 2 [Source:MGI Symbol;Acc:MGI:102520]	-
ENSMUSG00000087327	Gm15884	6	124715573	124718831	-	643	antisense	predicted gene 15884 [Source:MGI Symbol;Acc:MGI:3801897]	-
ENSMUSG00000099609	Gm29008	6	124717647	124717944	-	298	TEC	predicted gene 29008 [Source:MGI Symbol;Acc:MGI:5579714]	-
ENSMUSG00000004266	Ptpn6	6	124720707	124738714	-	2802	protein_coding	protein tyrosine phosphatase, non-receptor type 6 [Source:MGI Symbol;Acc:MGI:96055]	-
ENSMUSG00000072772	Grcc10	6	124739183	124741374	-	1988	protein_coding	gene rich cluster, C10 gene [Source:MGI Symbol;Acc:MGI:1315201]	-
ENSMUSG00000004263	Atn1	6	124742544	124756524	-	4600	protein_coding	atrophin 1 [Source:MGI Symbol;Acc:MGI:104725]	-
ENSMUSG00000004267	Eno2	6	124760053	124769673	-	4705	protein_coding	enolase 2, gamma neuronal [Source:MGI Symbol;Acc:MGI:95394]	-
ENSMUSG00000038451	Spsb2	6	124808661	124810619	+	1658	protein_coding	splA/ryanodine receptor domain and SOCS box containing 2 [Source:MGI Symbol;Acc:MGI:1315199]	-
ENSMUSG00000023456	Tpi1	6	124810586	124814296	-	2753	protein_coding	triosephosphate isomerase 1 [Source:MGI Symbol;Acc:MGI:98797]	-
ENSMUSG00000038429	Usp5	6	124815019	124829484	-	4621	protein_coding	ubiquitin specific peptidase 5 (isopeptidase T) [Source:MGI Symbol;Acc:MGI:1347343]	-
ENSMUSG00000023505	Cdca3	6	124829547	124833701	+	2866	protein_coding	cell division cycle associated 3 [Source:MGI Symbol;Acc:MGI:1315198]	-
ENSMUSG00000023191	P3h3	6	124841089	124857752	-	3930	protein_coding	prolyl 3-hydroxylase 3 [Source:MGI Symbol;Acc:MGI:1315208]	-
ENSMUSG00000030122	Ptms	6	124913681	124920103	-	1619	protein_coding	parathymosin [Source:MGI Symbol;Acc:MGI:1916452]	-
ENSMUSG00000030120	Mlf2	6	124931386	124937238	+	4106	protein_coding	myeloid leukemia factor 2 [Source:MGI Symbol;Acc:MGI:1353554]	-
ENSMUSG00000030127	Cops7a	6	124958413	124965538	-	2711	protein_coding	COP9 signalosome subunit 7A [Source:MGI Symbol;Acc:MGI:1349400]	-
ENSMUSG00000038346	Zfp384	6	125009145	125037870	+	6421	protein_coding	zinc finger protein 384 [Source:MGI Symbol;Acc:MGI:2443203]	zf-C2H2
ENSMUSG00000072770	Acrbp	6	125049689	125063267	+	3277	protein_coding	proacrosin binding protein [Source:MGI Symbol;Acc:MGI:1859515]	-
ENSMUSG00000067714	Lpar5	6	125067920	125082472	+	1515	protein_coding	lysophosphatidic acid receptor 5 [Source:MGI Symbol;Acc:MGI:2685918]	-
ENSMUSG00000107761	2010008C14Rik	6	125083437	125084029	+	593	TEC	RIKEN cDNA 2010008C14 gene [Source:MGI Symbol;Acc:MGI:1917109]	-
ENSMUSG00000063870	Chd4	6	125095981	125130591	+	8019	protein_coding	chromodomain helicase DNA binding protein 4 [Source:MGI Symbol;Acc:MGI:1344380]	-
ENSMUSG00000038279	Nop2	6	125131909	125144753	+	2772	protein_coding	NOP2 nucleolar protein [Source:MGI Symbol;Acc:MGI:107891]	-
ENSMUSG00000057666	Gapdh	6	125161715	125166467	-	4133	protein_coding	glyceraldehyde-3-phosphate dehydrogenase [Source:MGI Symbol;Acc:MGI:95640]	-
ENSMUSG00000038252	Ncapd2	6	125168007	125191701	-	6267	protein_coding	non-SMC condensin I complex, subunit D2 [Source:MGI Symbol;Acc:MGI:1915548]	-
ENSMUSG00000030335	Mrpl51	6	125191801	125196269	+	4043	protein_coding	mitochondrial ribosomal protein L51 [Source:MGI Symbol;Acc:MGI:1913743]	-
ENSMUSG00000030337	Vamp1	6	125215551	125245964	+	10167	protein_coding	vesicle-associated membrane protein 1 [Source:MGI Symbol;Acc:MGI:1313276]	-
ENSMUSG00000038213	Tapbpl	6	125223933	125231860	-	2352	protein_coding	TAP binding protein-like [Source:MGI Symbol;Acc:MGI:2384853]	-
ENSMUSG00000030339	Ltbr	6	125306571	125313885	-	2354	protein_coding	lymphotoxin B receptor [Source:MGI Symbol;Acc:MGI:104875]	-
ENSMUSG00000030340	Scnn1a	6	125320659	125344943	+	4132	protein_coding	sodium channel, nonvoltage-gated 1 alpha [Source:MGI Symbol;Acc:MGI:101782]	-
ENSMUSG00000030341	Tnfrsf1a	6	125349362	125362484	+	2591	protein_coding	tumor necrosis factor receptor superfamily, member 1a [Source:MGI Symbol;Acc:MGI:1314884]	-
ENSMUSG00000038167	Plekhg6	6	125362660	125380793	-	3299	protein_coding	pleckstrin homology domain containing, family G (with RhoGef domain) member 6 [Source:MGI Symbol;Acc:MGI:2682298]	-
ENSMUSG00000030342	Cd9	6	125460266	125494791	-	2044	protein_coding	CD9 antigen [Source:MGI Symbol;Acc:MGI:88348]	-
ENSMUSG00000000399	Ndufa9	6	126821721	126849136	-	2101	protein_coding	NADH:ubiquinone oxidoreductase subunit A9 [Source:MGI Symbol;Acc:MGI:1913358]	-
ENSMUSG00000030347	D6Wsu163e	6	126939962	126975967	+	6784	protein_coding	DNA segment, Chr 6, Wayne State University 163, expressed [Source:MGI Symbol;Acc:MGI:107893]	-
ENSMUSG00000038028	Tigar	6	127085116	127109557	-	3658	protein_coding	Trp53 induced glycolysis repulatory phosphatase [Source:MGI Symbol;Acc:MGI:2442752]	-
ENSMUSG00000000184	Ccnd2	6	127125162	127152193	-	9409	protein_coding	cyclin D2 [Source:MGI Symbol;Acc:MGI:88314]	-
ENSMUSG00000106755	Tpi-rs11	6	127183409	127183718	-	310	processed_pseudogene	triosephosphate isomerase related sequence 11 [Source:MGI Symbol;Acc:MGI:98799]	-
ENSMUSG00000081113	Gm7308	6	127282063	127282509	-	447	processed_pseudogene	predicted pseudogene 7308 [Source:MGI Symbol;Acc:MGI:3644558]	-
ENSMUSG00000037997	Parp11	6	127446840	127494261	+	7026	protein_coding	poly (ADP-ribose) polymerase family, member 11 [Source:MGI Symbol;Acc:MGI:2141505]	-
ENSMUSG00000061414	Cracr2a	6	127561338	127674248	+	7824	protein_coding	calcium release activated channel regulator 2A [Source:MGI Symbol;Acc:MGI:2685919]	-
ENSMUSG00000030352	Tspan9	6	127961396	128143594	-	4975	protein_coding	tetraspanin 9 [Source:MGI Symbol;Acc:MGI:1924558]	-
ENSMUSG00000053173	Rpl18-ps2	6	128313357	128313923	+	567	processed_pseudogene	ribosomal protein L18, pseudogene 2 [Source:MGI Symbol;Acc:MGI:3646997]	-
ENSMUSG00000048668	Rhno1	6	128357000	128362911	-	5000	protein_coding	RAD9-HUS1-RAD1 interacting nuclear orphan 1 [Source:MGI Symbol;Acc:MGI:1915315]	-
ENSMUSG00000001517	Foxm1	6	128362967	128376146	+	5754	protein_coding	forkhead box M1 [Source:MGI Symbol;Acc:MGI:1347487]	Fork
ENSMUSG00000001518	Itfg2	6	128409444	128424931	-	7096	protein_coding	integrin alpha FG-GAP repeat containing 2 [Source:MGI Symbol;Acc:MGI:1915450]	-
ENSMUSG00000030357	Fkbp4	6	128429735	128438677	-	2795	protein_coding	FK506 binding protein 4 [Source:MGI Symbol;Acc:MGI:95543]	-
ENSMUSG00000037827	Gm5884	6	128644913	128646391	+	1479	processed_pseudogene	predicted pseudogene 5884 [Source:MGI Symbol;Acc:MGI:3644646]	-
ENSMUSG00000107831	Gm44420	6	128648576	128649065	-	490	processed_pseudogene	predicted gene, 44420 [Source:MGI Symbol;Acc:MGI:5690812]	-
ENSMUSG00000030364	Clec2h	6	128662385	128677374	+	2709	protein_coding	C-type lectin domain family 2, member h [Source:MGI Symbol;Acc:MGI:2136934]	-
ENSMUSG00000107946	Gm44066	6	128842558	128843171	-	519	lincRNA	predicted gene, 44066 [Source:MGI Symbol;Acc:MGI:5690458]	-
ENSMUSG00000030155	Clec2e	6	129091998	129100913	-	2099	protein_coding	C-type lectin domain family 2, member e [Source:MGI Symbol;Acc:MGI:3028921]	-
ENSMUSG00000030157	Clec2d	6	129180615	129186534	+	1213	protein_coding	C-type lectin domain family 2, member d [Source:MGI Symbol;Acc:MGI:2135589]	-
ENSMUSG00000097354	2310001H17Rik	6	129208412	129238725	-	7241	lincRNA	RIKEN cDNA 2310001H17 gene [Source:MGI Symbol;Acc:MGI:1923682]	-
ENSMUSG00000030161	Gabarapl1	6	129533160	129542346	+	2013	protein_coding	gamma-aminobutyric acid (GABA) A receptor-associated protein-like 1 [Source:MGI Symbol;Acc:MGI:1914980]	-
ENSMUSG00000030165	Klrd1	6	129591782	129598775	+	1281	protein_coding	killer cell lectin-like receptor, subfamily D, member 1 [Source:MGI Symbol;Acc:MGI:1196275]	-
ENSMUSG00000030188	Magohb	6	131284388	131293244	-	1720	protein_coding	mago homolog B, exon junction complex core component [Source:MGI Symbol;Acc:MGI:1913691]	-
ENSMUSG00000032899	Styk1	6	131299142	131353597	-	5865	protein_coding	serine/threonine/tyrosine kinase 1 [Source:MGI Symbol;Acc:MGI:2141396]	-
ENSMUSG00000030189	Ybx3	6	131364855	131388476	-	3075	protein_coding	Y box protein 3 [Source:MGI Symbol;Acc:MGI:2137670]	CSD
ENSMUSG00000072704	Smim10l1	6	133104909	133110899	+	3068	protein_coding	small integral membrane protein 10 like 1 [Source:MGI Symbol;Acc:MGI:1914379]	-
ENSMUSG00000107838	Gm45769	6	133110474	133112301	+	1828	TEC	predicted gene 45769 [Source:MGI Symbol;Acc:MGI:5804884]	-
ENSMUSG00000030199	Etv6	6	134035700	134270158	+	5983	protein_coding	ets variant 6 [Source:MGI Symbol;Acc:MGI:109336]	ETS
ENSMUSG00000030200	Bcl2l14	6	134396318	134438736	+	4093	protein_coding	BCL2-like 14 (apoptosis facilitator) [Source:MGI Symbol;Acc:MGI:1914063]	-
ENSMUSG00000030201	Lrp6	6	134446476	134566965	-	13672	protein_coding	low density lipoprotein receptor-related protein 6 [Source:MGI Symbol;Acc:MGI:1298218]	-
ENSMUSG00000107728	Gm38910	6	134605234	134607681	-	2448	lincRNA	predicted gene, 38910 [Source:MGI Symbol;Acc:MGI:5621795]	-
ENSMUSG00000032718	Mansc1	6	134609207	134632488	-	2376	protein_coding	MANSC domain containing 1 [Source:MGI Symbol;Acc:MGI:1914979]	-
ENSMUSG00000042992	Borcs5	6	134639510	134711187	+	2506	protein_coding	BLOC-1 related complex subunit 5 [Source:MGI Symbol;Acc:MGI:1915024]	-
ENSMUSG00000030203	Dusp16	6	134715468	134792625	-	7798	protein_coding	dual specificity phosphatase 16 [Source:MGI Symbol;Acc:MGI:1917936]	-
ENSMUSG00000032652	Crebl2	6	134830154	134858931	+	6186	protein_coding	cAMP responsive element binding protein-like 2 [Source:MGI Symbol;Acc:MGI:1889385]	-
ENSMUSG00000032641	Gpr19	6	134869093	134898578	-	2920	protein_coding	G protein-coupled receptor 19 [Source:MGI Symbol;Acc:MGI:892973]	-
ENSMUSG00000003031	Cdkn1b	6	134920401	134925513	+	4552	protein_coding	cyclin-dependent kinase inhibitor 1B [Source:MGI Symbol;Acc:MGI:104565]	-
ENSMUSG00000030204	Ddx47	6	135011612	135023776	+	6652	protein_coding	DEAD (Asp-Glu-Ala-Asp) box polypeptide 47 [Source:MGI Symbol;Acc:MGI:1915005]	-
ENSMUSG00000046733	Gprc5a	6	135065651	135084709	+	2083	protein_coding	G protein-coupled receptor, family C, group 5, member A [Source:MGI Symbol;Acc:MGI:1891250]	-
ENSMUSG00000082691	Dynlt1-ps1	6	135349408	135349749	-	342	processed_pseudogene	dynein light chain Tctex-type 1, pseuodogene 1 [Source:MGI Symbol;Acc:MGI:3642625]	-
ENSMUSG00000030208	Emp1	6	135362545	135383173	+	5935	protein_coding	epithelial membrane protein 1 [Source:MGI Symbol;Acc:MGI:107941]	-
ENSMUSG00000071141	Rpl36a-ps3	6	136488807	136489127	+	321	processed_pseudogene	ribosomal protein L36A, pseudogene 3 [Source:MGI Symbol;Acc:MGI:3642503]	-
ENSMUSG00000030213	Atf7ip	6	136506167	136610862	+	20726	protein_coding	activating transcription factor 7 interacting protein [Source:MGI Symbol;Acc:MGI:1858965]	-
ENSMUSG00000030214	Plbd1	6	136612070	136661928	-	2633	protein_coding	phospholipase B domain containing 1 [Source:MGI Symbol;Acc:MGI:1914107]	-
ENSMUSG00000107850	Gm4714	6	136695005	136695283	-	279	processed_pseudogene	predicted gene 4714 [Source:MGI Symbol;Acc:MGI:3782894]	-
ENSMUSG00000042638	Gucy2c	6	136697284	136781765	-	3959	protein_coding	guanylate cyclase 2c [Source:MGI Symbol;Acc:MGI:106903]	-
ENSMUSG00000060032	H2afj	6	136808244	136810074	+	1831	protein_coding	H2A histone family, member J [Source:MGI Symbol;Acc:MGI:3606192]	-
ENSMUSG00000030216	Wbp11	6	136813654	136828233	-	5029	protein_coding	WW domain binding protein 11 [Source:MGI Symbol;Acc:MGI:1891823]	-
ENSMUSG00000030218	Mgp	6	136872435	136875823	-	1187	protein_coding	matrix Gla protein [Source:MGI Symbol;Acc:MGI:96976]	-
ENSMUSG00000030220	Arhgdib	6	136923655	136941899	-	1707	protein_coding	Rho, GDP dissociation inhibitor (GDI) beta [Source:MGI Symbol;Acc:MGI:101940]	-
ENSMUSG00000030222	Rerg	6	137054825	137170497	-	2731	protein_coding	RAS-like, estrogen-regulated, growth-inhibitor [Source:MGI Symbol;Acc:MGI:2665139]	-
ENSMUSG00000015766	Eps8	6	137477245	137654876	-	12355	protein_coding	epidermal growth factor receptor pathway substrate 8 [Source:MGI Symbol;Acc:MGI:104684]	-
ENSMUSG00000030224	Strap	6	137735078	137751932	+	3090	protein_coding	serine/threonine kinase receptor associated protein [Source:MGI Symbol;Acc:MGI:1329037]	-
ENSMUSG00000030225	Dera	6	137754546	137857340	+	8127	protein_coding	deoxyribose-phosphate aldolase (putative) [Source:MGI Symbol;Acc:MGI:1913762]	-
ENSMUSG00000008540	Mgst1	6	138140316	138156755	+	2013	protein_coding	microsomal glutathione S-transferase 1 [Source:MGI Symbol;Acc:MGI:1913850]	-
ENSMUSG00000030231	Plekha5	6	140424054	140597110	+	9356	protein_coding	pleckstrin homology domain containing, family A member 5 [Source:MGI Symbol;Acc:MGI:1923802]	-
ENSMUSG00000030232	Aebp2	6	140622663	140678472	+	9851	protein_coding	AE binding protein 2 [Source:MGI Symbol;Acc:MGI:1338038]	zf-C2H2
ENSMUSG00000080921	Rpl38-ps2	6	140746960	140747172	-	213	processed_pseudogene	ribosomal protein L38, pseudogene 2 [Source:MGI Symbol;Acc:MGI:3646625]	-
ENSMUSG00000041741	Pde3a	6	141249269	141507448	+	12737	protein_coding	phosphodiesterase 3A, cGMP inhibited [Source:MGI Symbol;Acc:MGI:1860764]	-
ENSMUSG00000041681	Iapp	6	142298423	142303961	+	974	protein_coding	islet amyloid polypeptide [Source:MGI Symbol;Acc:MGI:96382]	-
ENSMUSG00000041671	Pyroxd1	6	142345654	142363257	+	6812	protein_coding	pyridine nucleotide-disulphide oxidoreductase domain 1 [Source:MGI Symbol;Acc:MGI:2676395]	-
ENSMUSG00000030243	Recql	6	142350342	142387087	-	7688	protein_coding	RecQ protein-like [Source:MGI Symbol;Acc:MGI:103021]	-
ENSMUSG00000030245	Golt1b	6	142387221	142403858	+	2818	protein_coding	golgi transport 1B [Source:MGI Symbol;Acc:MGI:1914214]	-
ENSMUSG00000030246	Ldhb	6	142490249	142507957	-	1570	protein_coding	lactate dehydrogenase B [Source:MGI Symbol;Acc:MGI:96763]	-
ENSMUSG00000030247	Kcnj8	6	142564837	142571614	-	2548	protein_coding	potassium inwardly-rectifying channel, subfamily J, member 8 [Source:MGI Symbol;Acc:MGI:1100508]	-
ENSMUSG00000030249	Abcc9	6	142587862	142702315	-	8373	protein_coding	ATP-binding cassette, sub-family C (CFTR/MRP), member 9 [Source:MGI Symbol;Acc:MGI:1352630]	-
ENSMUSG00000030282	Cmas	6	142756686	142775714	+	4713	protein_coding	cytidine monophospho-N-acetylneuraminic acid synthetase [Source:MGI Symbol;Acc:MGI:1337124]	-
ENSMUSG00000030279	C2cd5	6	143010920	143100141	-	12621	protein_coding	C2 calcium-dependent domain containing 5 [Source:MGI Symbol;Acc:MGI:1921991]	-
ENSMUSG00000030275	Etnk1	6	143167221	143232307	+	14151	protein_coding	ethanolamine kinase 1 [Source:MGI Symbol;Acc:MGI:1922570]	-
ENSMUSG00000040370	Etfrf1	6	145211134	145216939	+	2682	protein_coding	electron transfer flavoprotein regulatory factor 1 [Source:MGI Symbol;Acc:MGI:1914886]	-
ENSMUSG00000030265	Kras	6	145216699	145250239	-	5347	protein_coding	Kirsten rat sarcoma viral oncogene homolog [Source:MGI Symbol;Acc:MGI:96680]	-
ENSMUSG00000086013	Gm15706	6	145250529	145251849	+	899	lincRNA	predicted gene 15706 [Source:MGI Symbol;Acc:MGI:3783146]	-
ENSMUSG00000067344	Rps25-ps1	6	145266400	145266777	+	378	processed_pseudogene	ribosomal protein S25, pseudogene 1 [Source:MGI Symbol;Acc:MGI:3642902]	-
ENSMUSG00000030259	Rassf8	6	145746748	145821079	+	5559	protein_coding	Ras association (RalGDS/AF-6) domain family (N-terminal) member 8 [Source:MGI Symbol;Acc:MGI:1918573]	-
ENSMUSG00000030255	Sspn	6	145931641	145965223	+	4996	protein_coding	sarcospan [Source:MGI Symbol;Acc:MGI:1353511]	-
ENSMUSG00000030287	Itpr2	6	146108299	146502223	-	14802	protein_coding	inositol 1,4,5-triphosphate receptor 2 [Source:MGI Symbol;Acc:MGI:99418]	-
ENSMUSG00000040250	Ints13	6	146549632	146577835	-	8485	protein_coding	integrator complex subunit 13 [Source:MGI Symbol;Acc:MGI:1918427]	-
ENSMUSG00000040242	Fgfr1op2	6	146577203	146599198	+	4619	protein_coding	FGFR1 oncogene partner 2 [Source:MGI Symbol;Acc:MGI:1914779]	-
ENSMUSG00000040234	Tm7sf3	6	146602352	146642824	-	3438	protein_coding	transmembrane 7 superfamily member 3 [Source:MGI Symbol;Acc:MGI:1914873]	-
ENSMUSG00000030291	Med21	6	146642547	146650732	+	3523	protein_coding	mediator complex subunit 21 [Source:MGI Symbol;Acc:MGI:1347064]	-
ENSMUSG00000001630	Stk38l	6	146724995	146778812	+	4880	protein_coding	serine/threonine kinase 38 like [Source:MGI Symbol;Acc:MGI:1922250]	-
ENSMUSG00000016487	Ppfibp1	6	146888487	147032025	+	11135	protein_coding	PTPRF interacting protein, binding protein 1 (liprin beta 1) [Source:MGI Symbol;Acc:MGI:1914783]	-
ENSMUSG00000040121	Rep15	6	147032584	147034245	+	1662	protein_coding	RAB15 effector protein [Source:MGI Symbol;Acc:MGI:1913782]	-
ENSMUSG00000040112	Mrps35	6	147042764	147073991	+	8631	protein_coding	mitochondrial ribosomal protein S35 [Source:MGI Symbol;Acc:MGI:2385255]	-
ENSMUSG00000040102	Klhl42	6	147091379	147112778	+	6449	protein_coding	kelch-like 42 [Source:MGI Symbol;Acc:MGI:2444786]	-
ENSMUSG00000030301	Ccdc91	6	147475828	147632612	+	2870	protein_coding	coiled-coil domain containing 91 [Source:MGI Symbol;Acc:MGI:1914265]	-
ENSMUSG00000030303	Far2	6	148047259	148182758	+	7313	protein_coding	fatty acyl CoA reductase 2 [Source:MGI Symbol;Acc:MGI:2687035]	-
ENSMUSG00000030304	Ergic2	6	148179079	148212374	-	6727	protein_coding	ERGIC and golgi 2 [Source:MGI Symbol;Acc:MGI:1914706]	-
ENSMUSG00000063171	Rps4l	6	148354656	148355598	+	943	transcribed_processed_pseudogene	ribosomal protein S4-like [Source:MGI Symbol;Acc:MGI:1913434]	-
ENSMUSG00000040029	Ipo8	6	148770683	148831467	-	15793	protein_coding	importin 8 [Source:MGI Symbol;Acc:MGI:2444611]	-
ENSMUSG00000039985	Sinhcaf	6	148921035	148946467	-	4138	protein_coding	SIN3-HDAC complex associated factor [Source:MGI Symbol;Acc:MGI:1929091]	-
ENSMUSG00000039958	Etfbkmt	6	149139849	149151171	+	2496	protein_coding	electron transfer flavoprotein beta subunit lysine methyltransferase [Source:MGI Symbol;Acc:MGI:2443575]	-
ENSMUSG00000032712	Resf1	6	149309414	149335663	+	9629	protein_coding	retroelement silencing factor 1 [Source:MGI Symbol;Acc:MGI:1914496]	-
ENSMUSG00000055452	Gm7353	7	3109020	3111963	-	2866	processed_pseudogene	predicted pseudogene 7353 [Source:MGI Symbol;Acc:MGI:3643014]	-
ENSMUSG00000107470	Gm3375	7	3181093	3181888	+	796	processed_pseudogene	predicted gene 3375 [Source:MGI Symbol;Acc:MGI:3781553]	-
ENSMUSG00000068566	Myadm	7	3289080	3300442	+	4480	protein_coding	myeloid-associated differentiation marker [Source:MGI Symbol;Acc:MGI:1355332]	-
ENSMUSG00000069806	Cacng7	7	3332955	3368221	+	2441	protein_coding	calcium channel, voltage-dependent, gamma subunit 7 [Source:MGI Symbol;Acc:MGI:1932374]	-
ENSMUSG00000035674	Ndufa3	7	3617373	3620327	+	1022	protein_coding	NADH:ubiquinone oxidoreductase subunit A3 [Source:MGI Symbol;Acc:MGI:1913341]	-
ENSMUSG00000006335	Tfpt	7	3620324	3629929	-	1201	protein_coding	TCF3 (E2A) fusion partner [Source:MGI Symbol;Acc:MGI:1916964]	-
ENSMUSG00000008373	Prpf31	7	3629985	3642486	+	5439	protein_coding	pre-mRNA processing factor 31 [Source:MGI Symbol;Acc:MGI:1916238]	-
ENSMUSG00000035632	Cnot3	7	3645268	3661109	+	7129	protein_coding	CCR4-NOT transcription complex, subunit 3 [Source:MGI Symbol;Acc:MGI:2385261]	-
ENSMUSG00000078813	Leng1	7	3660098	3665840	-	2222	protein_coding	leukocyte receptor cluster (LRC) member 1 [Source:MGI Symbol;Acc:MGI:1917007]	-
ENSMUSG00000019734	Tmc4	7	3665790	3677553	-	4280	protein_coding	transmembrane channel-like gene family 4 [Source:MGI Symbol;Acc:MGI:2669035]	-
ENSMUSG00000035596	Mboat7	7	3677789	3693523	-	8339	protein_coding	membrane bound O-acyltransferase domain containing 7 [Source:MGI Symbol;Acc:MGI:1924832]	-
ENSMUSG00000035585	Tsen34	7	3692863	3701024	+	2541	protein_coding	tRNA splicing endonuclease subunit 34 [Source:MGI Symbol;Acc:MGI:1913328]	-
ENSMUSG00000006333	Rps9	7	3703993	3706897	+	2522	protein_coding	ribosomal protein S9 [Source:MGI Symbol;Acc:MGI:1924096]	-
ENSMUSG00000030428	Ttyh1	7	4119408	4136708	+	6379	protein_coding	tweety family member 1 [Source:MGI Symbol;Acc:MGI:1889007]	-
ENSMUSG00000035545	Leng8	7	4137039	4148177	+	6395	protein_coding	leukocyte receptor cluster (LRC) member 8 [Source:MGI Symbol;Acc:MGI:2142195]	-
ENSMUSG00000043432	Leng9	7	4147915	4150374	-	2460	protein_coding	leukocyte receptor cluster (LRC) member 9 [Source:MGI Symbol;Acc:MGI:2444509]	-
ENSMUSG00000063838	Cdc42ep5	7	4151260	4164860	-	1288	protein_coding	CDC42 effector protein (Rho GTPase binding) 5 [Source:MGI Symbol;Acc:MGI:1929745]	-
ENSMUSG00000008435	Rdh13	7	4424770	4445649	-	6595	protein_coding	retinol dehydrogenase 13 (all-trans and 9-cis) [Source:MGI Symbol;Acc:MGI:1918732]	-
ENSMUSG00000019254	Ppp1r12c	7	4481520	4501680	-	4960	protein_coding	protein phosphatase 1, regulatory subunit 12C [Source:MGI Symbol;Acc:MGI:1924258]	-
ENSMUSG00000064179	Tnnt1	7	4504570	4516382	-	2204	protein_coding	troponin T1, skeletal, slow [Source:MGI Symbol;Acc:MGI:1333868]	-
ENSMUSG00000004961	Syt5	7	4539765	4547541	-	2380	protein_coding	synaptotagmin V [Source:MGI Symbol;Acc:MGI:1926368]	-
ENSMUSG00000035429	Ptprh	7	4548612	4604041	-	4187	protein_coding	protein tyrosine phosphatase, receptor type, H [Source:MGI Symbol;Acc:MGI:3026877]	-
ENSMUSG00000045282	Tmem86b	7	4628040	4631422	-	1917	protein_coding	transmembrane protein 86B [Source:MGI Symbol;Acc:MGI:1915505]	-
ENSMUSG00000052296	Ppp6r1	7	4631495	4659019	-	4887	protein_coding	protein phosphatase 6, regulatory subunit 1 [Source:MGI Symbol;Acc:MGI:2442163]	-
ENSMUSG00000063802	Hspbp1	7	4660521	4685068	-	1892	protein_coding	HSPA (heat shock 70kDa) binding protein, cytoplasmic cochaperone 1 [Source:MGI Symbol;Acc:MGI:1913495]	-
ENSMUSG00000035390	Brsk1	7	4690604	4715997	+	4100	protein_coding	BR serine/threonine kinase 1 [Source:MGI Symbol;Acc:MGI:2685946]	-
ENSMUSG00000046456	Tmem150b	7	4706832	4725249	-	3732	protein_coding	transmembrane protein 150B [Source:MGI Symbol;Acc:MGI:2679718]	-
ENSMUSG00000059851	Kmt5c	7	4740115	4747514	+	4001	protein_coding	lysine methyltransferase 5C [Source:MGI Symbol;Acc:MGI:2385262]	-
ENSMUSG00000051811	Cox6b2	7	4751792	4753094	-	1108	protein_coding	cytochrome c oxidase subunit 6B2 [Source:MGI Symbol;Acc:MGI:3044182]	-
ENSMUSG00000030431	Tmem238	7	4784557	4789656	-	1439	protein_coding	transmembrane protein 238 [Source:MGI Symbol;Acc:MGI:1922935]	-
ENSMUSG00000030432	Rpl28	7	4792874	4795066	+	1840	protein_coding	ribosomal protein L28 [Source:MGI Symbol;Acc:MGI:101839]	-
ENSMUSG00000060860	Ube2s	7	4794546	4812590	-	5141	protein_coding	ubiquitin-conjugating enzyme E2S [Source:MGI Symbol;Acc:MGI:1925141]	-
ENSMUSG00000052605	Isoc2b	7	4844959	4870258	-	1373	protein_coding	isochorismatase domain containing 2b [Source:MGI Symbol;Acc:MGI:1914691]	-
ENSMUSG00000086784	Isoc2a	7	4877153	4896973	+	2244	protein_coding	isochorismatase domain containing 2a [Source:MGI Symbol;Acc:MGI:3609243]	-
ENSMUSG00000074406	Zfp628	7	4915217	4922002	+	3523	protein_coding	zinc finger protein 628 [Source:MGI Symbol;Acc:MGI:2665174]	zf-C2H2
ENSMUSG00000035285	Nat14	7	4922028	4925006	+	2080	protein_coding	N-acetyltransferase 14 [Source:MGI Symbol;Acc:MGI:3039561]	-
ENSMUSG00000051550	Zfp579	7	4983483	4996158	-	4159	protein_coding	zinc finger protein 579 [Source:MGI Symbol;Acc:MGI:1915740]	zf-C2H2
ENSMUSG00000061374	Fiz1	7	5007059	5014697	-	3785	protein_coding	Flt3 interacting zinc finger protein 1 [Source:MGI Symbol;Acc:MGI:1344336]	zf-C2H2
ENSMUSG00000051184	Zfp524	7	5014415	5018488	+	1436	protein_coding	zinc finger protein 524 [Source:MGI Symbol;Acc:MGI:1916740]	zf-C2H2
ENSMUSG00000074405	Zfp865	7	5020376	5036768	+	9850	protein_coding	zinc finger protein 865 [Source:MGI Symbol;Acc:MGI:2442656]	zf-C2H2
ENSMUSG00000055633	Zfp580	7	5051538	5053723	+	1258	protein_coding	zinc finger protein 580 [Source:MGI Symbol;Acc:MGI:1916242]	zf-C2H2
ENSMUSG00000109274	Gm45133	7	5059277	5062049	-	2773	TEC	predicted gene 45133 [Source:MGI Symbol;Acc:MGI:5753709]	-
ENSMUSG00000030435	U2af2	7	5062143	5079938	+	4113	protein_coding	U2 small nuclear ribonucleoprotein auxiliary factor (U2AF) 2 [Source:MGI Symbol;Acc:MGI:98886]	-
ENSMUSG00000035203	Epn1	7	5080235	5098178	+	2810	protein_coding	epsin 1 [Source:MGI Symbol;Acc:MGI:1333763]	-
ENSMUSG00000046792	Zfp787	7	6131491	6155997	-	5443	protein_coding	zinc finger protein 787 [Source:MGI Symbol;Acc:MGI:1914359]	zf-C2H2
ENSMUSG00000044876	Zfp444	7	6172226	6193811	+	5959	protein_coding	zinc finger protein 444 [Source:MGI Symbol;Acc:MGI:1923365]	zf-C2H2
ENSMUSG00000002265	Peg3	7	6703892	6730431	-	13324	protein_coding	paternally expressed 3 [Source:MGI Symbol;Acc:MGI:104748]	zf-C2H2
ENSMUSG00000062116	Zfp954	7	7114690	7121488	-	2394	protein_coding	zinc finger protein 954 [Source:MGI Symbol;Acc:MGI:1917764]	zf-C2H2
ENSMUSG00000066838	Zfp772	7	7202117	7209998	-	2777	protein_coding	zinc finger protein 772 [Source:MGI Symbol;Acc:MGI:2385265]	zf-C2H2
ENSMUSG00000000605	Clcn4	7	7282309	7300851	-	8575	protein_coding	chloride channel, voltage-sensitive 4 [Source:MGI Symbol;Acc:MGI:104571]	-
ENSMUSG00000058638	Zfp110	7	12834761	12850577	+	4116	protein_coding	zinc finger protein 110 [Source:MGI Symbol;Acc:MGI:1890378]	zf-C2H2
ENSMUSG00000054715	Zscan22	7	12897815	12909083	+	3501	protein_coding	zinc finger and SCAN domain containing 22 [Source:MGI Symbol;Acc:MGI:2443312]	zf-C2H2
ENSMUSG00000012848	Rps5	7	12922290	12926686	+	1734	protein_coding	ribosomal protein S5 [Source:MGI Symbol;Acc:MGI:1097682]	-
ENSMUSG00000004500	Zfp324	7	12965838	12974236	+	4776	protein_coding	zinc finger protein 324 [Source:MGI Symbol;Acc:MGI:2444641]	zf-C2H2
ENSMUSG00000005566	Trim28	7	12999114	13031035	+	4158	protein_coding	tripartite motif-containing 28 [Source:MGI Symbol;Acc:MGI:109274]	-
ENSMUSG00000049600	Zbtb45	7	13003898	13010034	-	4210	protein_coding	zinc finger and BTB domain containing 45 [Source:MGI Symbol;Acc:MGI:2685003]	ZBTB
ENSMUSG00000033916	Chmp2a	7	13032010	13034807	-	1162	protein_coding	charged multivesicular body protein 2A [Source:MGI Symbol;Acc:MGI:1916203]	-
ENSMUSG00000005575	Ube2m	7	13035120	13038275	-	2357	protein_coding	ubiquitin-conjugating enzyme E2M [Source:MGI Symbol;Acc:MGI:108278]	-
ENSMUSG00000056394	Lig1	7	13277283	13311433	+	4268	protein_coding	ligase I, DNA, ATP-dependent [Source:MGI Symbol;Acc:MGI:101789]	-
ENSMUSG00000041571	Selenow	7	15917208	15922402	-	736	protein_coding	selenoprotein W [Source:MGI Symbol;Acc:MGI:1100878]	-
ENSMUSG00000041560	Nop53	7	15936183	15946074	-	3847	protein_coding	NOP53 ribosome biogenesis factor [Source:MGI Symbol;Acc:MGI:2154441]	-
ENSMUSG00000074364	Ehd2	7	15946958	15967567	-	5119	protein_coding	EH-domain containing 2 [Source:MGI Symbol;Acc:MGI:2154274]	-
ENSMUSG00000070808	Bicra	7	15970672	16047921	-	7941	protein_coding	BRD4 interacting chromatin remodeling complex associated protein [Source:MGI Symbol;Acc:MGI:2154263]	-
ENSMUSG00000006024	Napa	7	16098458	16117975	+	3786	protein_coding	N-ethylmaleimide sensitive fusion protein attachment protein alpha [Source:MGI Symbol;Acc:MGI:104563]	-
ENSMUSG00000006021	Kptn	7	16119895	16127516	+	3341	protein_coding	kaptin [Source:MGI Symbol;Acc:MGI:1890380]	-
ENSMUSG00000041420	Meis3	7	16175090	16186504	+	3173	protein_coding	Meis homeobox 3 [Source:MGI Symbol;Acc:MGI:108519]	Homeobox
ENSMUSG00000006019	Dhx34	7	16197147	16222037	-	4596	protein_coding	DEAH (Asp-Glu-Ala-His) box polypeptide 34 [Source:MGI Symbol;Acc:MGI:1918973]	-
ENSMUSG00000091811	Inafm1	7	16272013	16273617	-	1605	protein_coding	InaF motif containing 1 [Source:MGI Symbol;Acc:MGI:1913550]	-
ENSMUSG00000041375	Ccdc9	7	16274042	16286795	-	5507	protein_coding	coiled-coil domain containing 9 [Source:MGI Symbol;Acc:MGI:1921443]	-
ENSMUSG00000002083	Bbc3	7	16308393	16318205	+	2124	protein_coding	BCL2 binding component 3 [Source:MGI Symbol;Acc:MGI:2181667]	-
ENSMUSG00000052833	Sae1	7	16320234	16387806	-	2597	protein_coding	SUMO1 activating enzyme subunit 1 [Source:MGI Symbol;Acc:MGI:1929264]	-
ENSMUSG00000059273	Zc3h4	7	16400910	16437696	+	9147	protein_coding	zinc finger CCCH-type containing 4 [Source:MGI Symbol;Acc:MGI:2682314]	-
ENSMUSG00000019158	Tmem160	7	16452779	16455494	+	883	protein_coding	transmembrane protein 160 [Source:MGI Symbol;Acc:MGI:1916344]	-
ENSMUSG00000058230	Arhgap35	7	16493719	16614993	-	9147	protein_coding	Rho GTPase activating protein 35 [Source:MGI Symbol;Acc:MGI:1929494]	-
ENSMUSG00000008036	Ap2s1	7	16738410	16749294	+	1472	protein_coding	adaptor-related protein complex 2, sigma 1 subunit [Source:MGI Symbol;Acc:MGI:2141861]	-
ENSMUSG00000001918	Slc1a5	7	16781340	16798274	+	4173	protein_coding	solute carrier family 1 (neutral amino acid transporter), member 5 [Source:MGI Symbol;Acc:MGI:105305]	-
ENSMUSG00000048920	Fkrp	7	16809246	16816732	-	5337	protein_coding	fukutin related protein [Source:MGI Symbol;Acc:MGI:2447586]	-
ENSMUSG00000030374	Strn4	7	16815889	16840931	+	7958	protein_coding	striatin, calmodulin binding protein 4 [Source:MGI Symbol;Acc:MGI:2142346]	-
ENSMUSG00000041187	Prkd2	7	16842902	16870464	+	5051	protein_coding	protein kinase D2 [Source:MGI Symbol;Acc:MGI:2141917]	-
ENSMUSG00000078794	Dact3	7	16875317	16887462	+	2989	protein_coding	dishevelled-binding antagonist of beta-catenin 3 [Source:MGI Symbol;Acc:MGI:3654828]	-
ENSMUSG00000019370	Calm3	7	16915379	16924114	-	2423	protein_coding	calmodulin 3 [Source:MGI Symbol;Acc:MGI:103249]	-
ENSMUSG00000070802	Pnmal2	7	16944682	16948828	+	4147	protein_coding	PNMA-like 2 [Source:MGI Symbol;Acc:MGI:3645856]	-
ENSMUSG00000041141	Pnmal1	7	16959679	16964607	+	4090	protein_coding	PNMA-like 1 [Source:MGI Symbol;Acc:MGI:1918941]	-
ENSMUSG00000003099	Ppp5c	7	17004640	17027924	-	3136	protein_coding	protein phosphatase 5, catalytic subunit [Source:MGI Symbol;Acc:MGI:102666]	-
ENSMUSG00000040987	Mill2	7	18839966	18865402	+	4546	protein_coding	MHC I like leukocyte 2 [Source:MGI Symbol;Acc:MGI:2179989]	-
ENSMUSG00000030413	Pglyrp1	7	18871331	18890459	+	1837	protein_coding	peptidoglycan recognition protein 1 [Source:MGI Symbol;Acc:MGI:1345092]	-
ENSMUSG00000074358	Ccdc61	7	18890883	18910415	-	2737	protein_coding	coiled-coil domain containing 61 [Source:MGI Symbol;Acc:MGI:2685005]	-
ENSMUSG00000048481	Mypop	7	18991245	19001766	+	2655	protein_coding	Myb-related transcription factor, partner of profilin [Source:MGI Symbol;Acc:MGI:2446472]	-
ENSMUSG00000044030	Irf2bp1	7	19004044	19006777	+	2734	protein_coding	interferon regulatory factor 2 binding protein 1 [Source:MGI Symbol;Acc:MGI:2442159]	-
ENSMUSG00000040891	Foxa3	7	19013284	19023538	-	2037	protein_coding	forkhead box A3 [Source:MGI Symbol;Acc:MGI:1347477]	Fork
ENSMUSG00000023118	Sympk	7	19024377	19054618	+	10534	protein_coding	symplekin [Source:MGI Symbol;Acc:MGI:1915438]	-
ENSMUSG00000030410	Dmwd	7	19076227	19082776	+	2556	protein_coding	dystrophia myotonica-containing WD repeat motif [Source:MGI Symbol;Acc:MGI:94907]	-
ENSMUSG00000030409	Dmpk	7	19083849	19093821	+	4330	protein_coding	dystrophia myotonica-protein kinase [Source:MGI Symbol;Acc:MGI:94906]	-
ENSMUSG00000040841	Six5	7	19094594	19098549	+	3007	protein_coding	sine oculis-related homeobox 5 [Source:MGI Symbol;Acc:MGI:106220]	Homeobox
ENSMUSG00000050428	Fbxo46	7	19119859	19140172	+	4936	protein_coding	F-box protein 46 [Source:MGI Symbol;Acc:MGI:2444918]	-
ENSMUSG00000030407	Qpctl	7	19139702	19149291	-	4310	protein_coding	glutaminyl-peptide cyclotransferase-like [Source:MGI Symbol;Acc:MGI:1914619]	-
ENSMUSG00000040824	Snrpd2	7	19149722	19153542	+	2618	protein_coding	small nuclear ribonucleoprotein D2 [Source:MGI Symbol;Acc:MGI:98345]	-
ENSMUSG00000040811	Eml2	7	19176421	19206482	+	3529	protein_coding	echinoderm microtubule associated protein like 2 [Source:MGI Symbol;Acc:MGI:1919455]	-
ENSMUSG00000052214	Opa3	7	19228334	19256543	+	5082	protein_coding	optic atrophy 3 [Source:MGI Symbol;Acc:MGI:2686271]	-
ENSMUSG00000030403	Vasp	7	19256929	19271817	-	2617	protein_coding	vasodilator-stimulated phosphoprotein [Source:MGI Symbol;Acc:MGI:109268]	-
ENSMUSG00000030401	Rtn2	7	19282624	19296160	+	4585	protein_coding	reticulon 2 (Z-band associated protein) [Source:MGI Symbol;Acc:MGI:107612]	-
ENSMUSG00000003549	Ercc1	7	19344778	19356524	+	3111	protein_coding	excision repair cross-complementing rodent repair deficiency, complementation group 1 [Source:MGI Symbol;Acc:MGI:95412]	-
ENSMUSG00000047649	Cd3eap	7	19356014	19359483	-	2492	protein_coding	CD3E antigen, epsilon polypeptide associated protein [Source:MGI Symbol;Acc:MGI:1917583]	-
ENSMUSG00000040734	Ppp1r13l	7	19359749	19378533	+	3604	protein_coding	protein phosphatase 1, regulatory subunit 13 like [Source:MGI Symbol;Acc:MGI:3525053]	-
ENSMUSG00000030400	Ercc2	7	19382010	19395694	+	4170	protein_coding	excision repair cross-complementing rodent repair deficiency, complementation group 2 [Source:MGI Symbol;Acc:MGI:95413]	-
ENSMUSG00000030399	Ckm	7	19404776	19422841	+	2913	protein_coding	creatine kinase, muscle [Source:MGI Symbol;Acc:MGI:88413]	-
ENSMUSG00000030397	Mark4	7	19424775	19458821	-	4668	protein_coding	MAP/microtubule affinity regulating kinase 4 [Source:MGI Symbol;Acc:MGI:1920955]	-
ENSMUSG00000057667	Bloc1s3	7	19504486	19508367	-	3188	protein_coding	biogenesis of lysosomal organelles complex-1, subunit 3 [Source:MGI Symbol;Acc:MGI:2678952]	-
ENSMUSG00000002043	Trappc6a	7	19508395	19516145	+	1589	protein_coding	trafficking protein particle complex 6A [Source:MGI Symbol;Acc:MGI:1914341]	-
ENSMUSG00000051403	Ppp1r37	7	19530800	19563076	-	4110	protein_coding	protein phosphatase 1, regulatory subunit 37 [Source:MGI Symbol;Acc:MGI:2687042]	-
ENSMUSG00000044709	Gemin7	7	19564946	19577595	-	1782	protein_coding	gem nuclear organelle associated protein 7 [Source:MGI Symbol;Acc:MGI:1916981]	-
ENSMUSG00000061028	Clasrp	7	19581035	19604486	-	7614	protein_coding	CLK4-associating serine/arginine rich protein [Source:MGI Symbol;Acc:MGI:1855695]	-
ENSMUSG00000002983	Relb	7	19606217	19629438	-	3885	protein_coding	avian reticuloendotheliosis viral (v-rel) oncogene related B [Source:MGI Symbol;Acc:MGI:103289]	RHD
ENSMUSG00000002981	Clptm1	7	19631571	19665033	-	6210	protein_coding	cleft lip and palate associated transmembrane protein 1 [Source:MGI Symbol;Acc:MGI:1927155]	-
ENSMUSG00000002985	Apoe	7	19696109	19699188	-	2138	protein_coding	apolipoprotein E [Source:MGI Symbol;Acc:MGI:88057]	-
ENSMUSG00000002984	Tomm40	7	19701313	19715438	-	4513	protein_coding	translocase of outer mitochondrial membrane 40 [Source:MGI Symbol;Acc:MGI:1858259]	-
ENSMUSG00000062300	Nectin2	7	19716644	19750483	-	3494	protein_coding	nectin cell adhesion molecule 2 [Source:MGI Symbol;Acc:MGI:97822]	-
ENSMUSG00000002980	Bcam	7	19756131	19771016	-	3199	protein_coding	basal cell adhesion molecule [Source:MGI Symbol;Acc:MGI:1929940]	-
ENSMUSG00000040525	Cblc	7	19778881	19796809	-	2541	protein_coding	Casitas B-lineage lymphoma c [Source:MGI Symbol;Acc:MGI:1931457]	-
ENSMUSG00000053175	Bcl3	7	19808462	19822770	-	2475	protein_coding	B cell leukemia/lymphoma 3 [Source:MGI Symbol;Acc:MGI:88140]	-
ENSMUSG00000087593	Gm16174	7	19816553	19818625	+	402	antisense	predicted gene 16174 [Source:MGI Symbol;Acc:MGI:3801857]	-
ENSMUSG00000040511	Pvr	7	19903578	19921160	-	6122	protein_coding	poliovirus receptor [Source:MGI Symbol;Acc:MGI:107741]	-
ENSMUSG00000040498	Igsf23	7	19937305	19950756	-	2263	protein_coding	immunoglobulin superfamily, member 23 [Source:MGI Symbol;Acc:MGI:1917330]	-
ENSMUSG00000070777	Ceacam20	7	19965412	19991104	+	2888	protein_coding	carcinoembryonic antigen-related cell adhesion molecule 20 [Source:MGI Symbol;Acc:MGI:1918851]	-
ENSMUSG00000060508	Nlrp9b	7	19991465	20073306	+	3724	protein_coding	NLR family, pyrin domain containing 9B [Source:MGI Symbol;Acc:MGI:2675377]	-
ENSMUSG00000109325	Krt8-ps	7	23357125	23358069	+	945	processed_pseudogene	keratin 8, pseudogene [Source:MGI Symbol;Acc:MGI:3779503]	-
ENSMUSG00000066724	Gm10175	7	23946646	23947290	-	645	transcribed_processed_pseudogene	predicted gene 10175 [Source:MGI Symbol;Acc:MGI:3704287]	-
ENSMUSG00000057101	Zfp180	7	24081924	24107713	+	4560	protein_coding	zinc finger protein 180 [Source:MGI Symbol;Acc:MGI:1923701]	zf-C2H2
ENSMUSG00000054342	Kcnn4	7	24370263	24386690	+	5115	protein_coding	potassium intermediate/small conductance calcium-activated channel, subfamily N, member 4 [Source:MGI Symbol;Acc:MGI:1277957]	-
ENSMUSG00000002210	Smg9	7	24399619	24422778	+	3702	protein_coding	smg-9 homolog, nonsense mediated mRNA decay factor (C. elegans) [Source:MGI Symbol;Acc:MGI:1919247]	-
ENSMUSG00000046223	Plaur	7	24462484	24475968	+	2617	protein_coding	plasminogen activator, urokinase receptor [Source:MGI Symbol;Acc:MGI:97612]	-
ENSMUSG00000054793	Cadm4	7	24482023	24504539	+	2161	protein_coding	cell adhesion molecule 4 [Source:MGI Symbol;Acc:MGI:2449088]	-
ENSMUSG00000064264	Zfp428	7	24507006	24515682	+	1308	protein_coding	zinc finger protein 428 [Source:MGI Symbol;Acc:MGI:1916463]	-
ENSMUSG00000041037	Irgq	7	24530689	24538600	+	6083	protein_coding	immunity-related GTPase family, Q [Source:MGI Symbol;Acc:MGI:2667176]	-
ENSMUSG00000051768	Xrcc1	7	24546289	24573440	+	5831	protein_coding	X-ray repair complementing defective repair in Chinese hamster cells 1 [Source:MGI Symbol;Acc:MGI:99137]	-
ENSMUSG00000064254	Ethe1	7	24587543	24608925	+	1484	protein_coding	ethylmalonic encephalopathy 1 [Source:MGI Symbol;Acc:MGI:1913321]	-
ENSMUSG00000074277	Phldb3	7	24610763	24629297	+	3001	protein_coding	pleckstrin homology like domain, family B, member 3 [Source:MGI Symbol;Acc:MGI:3642959]	-
ENSMUSG00000052212	Cd177	7	24743983	24760311	-	2840	protein_coding	CD177 antigen [Source:MGI Symbol;Acc:MGI:1916141]	-
ENSMUSG00000054169	Ceacam10	7	24777206	24784657	+	1496	protein_coding	carcinoembryonic antigen-related cell adhesion molecule 10 [Source:MGI Symbol;Acc:MGI:1347248]	-
ENSMUSG00000091955	Gm9844	7	24862213	24862697	+	485	protein_coding	predicted pseudogene 9844 [Source:MGI Symbol;Acc:MGI:3704288]	-
ENSMUSG00000040952	Rps19	7	24884371	24889806	+	4685	protein_coding	ribosomal protein S19 [Source:MGI Symbol;Acc:MGI:1333780]	-
ENSMUSG00000040940	Arhgef1	7	24902912	24926594	+	7732	protein_coding	Rho guanine nucleotide exchange factor (GEF) 1 [Source:MGI Symbol;Acc:MGI:1353510]	-
ENSMUSG00000003380	Rabac1	7	24969752	24972754	-	1523	protein_coding	Rab acceptor 1 (prenylated) [Source:MGI Symbol;Acc:MGI:1201692]	-
ENSMUSG00000003378	Grik5	7	25009849	25072346	-	5168	protein_coding	glutamate receptor, ionotropic, kainate 5 (gamma 2) [Source:MGI Symbol;Acc:MGI:95818]	-
ENSMUSG00000045252	Zfp574	7	25072567	25083492	+	4870	protein_coding	zinc finger protein 574 [Source:MGI Symbol;Acc:MGI:2442951]	zf-C2H2
ENSMUSG00000054499	Dedd2	7	25199915	25220615	-	5981	protein_coding	death effector domain-containing DNA binding protein 2 [Source:MGI Symbol;Acc:MGI:1914629]	-
ENSMUSG00000057177	Gsk3a	7	25228258	25237851	-	2900	protein_coding	glycogen synthase kinase 3 alpha [Source:MGI Symbol;Acc:MGI:2152453]	-
ENSMUSG00000090330	9130221H12Rik	7	25228687	25230263	+	1577	antisense	RIKEN cDNA 9130221H12 gene [Source:MGI Symbol;Acc:MGI:1924374]	-
ENSMUSG00000040857	Erf	7	25242561	25250761	-	3607	protein_coding	Ets2 repressor factor [Source:MGI Symbol;Acc:MGI:109637]	ETS
ENSMUSG00000005442	Cic	7	25267704	25294159	+	10294	protein_coding	capicua transcriptional repressor [Source:MGI Symbol;Acc:MGI:1918972]	HMG
ENSMUSG00000005447	Pafah1b3	7	25295049	25297986	-	2107	protein_coding	platelet-activating factor acetylhydrolase, isoform 1b, subunit 3 [Source:MGI Symbol;Acc:MGI:108414]	-
ENSMUSG00000045039	Megf8	7	25317164	25365917	+	10159	protein_coding	multiple EGF-like-domains 8 [Source:MGI Symbol;Acc:MGI:2446294]	-
ENSMUSG00000003123	Lipe	7	25379527	25398710	-	5886	protein_coding	lipase, hormone sensitive [Source:MGI Symbol;Acc:MGI:96790]	-
ENSMUSG00000074272	Ceacam1	7	25461707	25477603	-	5806	protein_coding	carcinoembryonic antigen-related cell adhesion molecule 1 [Source:MGI Symbol;Acc:MGI:1347245]	-
ENSMUSG00000054385	Ceacam2	7	25516042	25539857	-	3788	protein_coding	carcinoembryonic antigen-related cell adhesion molecule 2 [Source:MGI Symbol;Acc:MGI:1347246]	-
ENSMUSG00000074261	Erich4	7	25614620	25615892	-	911	protein_coding	glutamate rich 4 [Source:MGI Symbol;Acc:MGI:3646269]	-
ENSMUSG00000057229	Dmac2	7	25619414	25625551	+	3020	protein_coding	distal membrane arm assembly complex 2 [Source:MGI Symbol;Acc:MGI:1913599]	-
ENSMUSG00000060376	Bckdha	7	25629946	25658981	-	1899	protein_coding	branched chain ketoacid dehydrogenase E1, alpha polypeptide [Source:MGI Symbol;Acc:MGI:107701]	-
ENSMUSG00000061286	Exosc5	7	25659164	25671368	+	6268	protein_coding	exosome component 5 [Source:MGI Symbol;Acc:MGI:107889]	-
ENSMUSG00000063439	B9d2	7	25680780	25686558	+	1454	protein_coding	B9 protein domain 2 [Source:MGI Symbol;Acc:MGI:2387643]	-
ENSMUSG00000002603	Tgfb1	7	25687002	25705077	+	5042	protein_coding	transforming growth factor, beta 1 [Source:MGI Symbol;Acc:MGI:98725]	-
ENSMUSG00000002608	Ccdc97	7	25711106	25719088	-	3939	protein_coding	coiled-coil domain containing 97 [Source:MGI Symbol;Acc:MGI:1196455]	-
ENSMUSG00000040725	Hnrnpul1	7	25721165	25754757	-	8654	protein_coding	heterogeneous nuclear ribonucleoprotein U-like 1 [Source:MGI Symbol;Acc:MGI:2443517]	-
ENSMUSG00000002602	Axl	7	25757273	25788705	-	5033	protein_coding	AXL receptor tyrosine kinase [Source:MGI Symbol;Acc:MGI:1347244]	-
ENSMUSG00000040703	Cyp2s1	7	25802475	25816913	-	4938	protein_coding	cytochrome P450, family 2, subfamily s, polypeptide 1 [Source:MGI Symbol;Acc:MGI:1921384]	-
ENSMUSG00000090467	Gm4613	7	25828602	25828877	-	276	processed_pseudogene	predicted gene 4613 [Source:MGI Symbol;Acc:MGI:3782796]	-
ENSMUSG00000058709	Egln2	7	27158658	27166802	-	2800	protein_coding	egl-9 family hypoxia-inducible factor 2 [Source:MGI Symbol;Acc:MGI:1932287]	-
ENSMUSG00000061479	Snrpa	7	27187005	27196271	-	2964	protein_coding	small nuclear ribonucleoprotein polypeptide A [Source:MGI Symbol;Acc:MGI:1855690]	-
ENSMUSG00000078786	BC024978	7	27195781	27210186	+	7556	protein_coding	cDNA sequence BC024978 [Source:MGI Symbol;Acc:MGI:3041247]	-
ENSMUSG00000003752	Itpkc	7	27207172	27228661	-	5285	protein_coding	inositol 1,4,5-trisphosphate 3-kinase C [Source:MGI Symbol;Acc:MGI:2442554]	-
ENSMUSG00000003762	Coq8b	7	27233023	27257950	+	5586	protein_coding	coenzyme Q8B [Source:MGI Symbol;Acc:MGI:1924139]	-
ENSMUSG00000040488	Ltbp4	7	27305136	27337692	-	6463	protein_coding	latent transforming growth factor beta binding protein 4 [Source:MGI Symbol;Acc:MGI:1321395]	-
ENSMUSG00000089832	Shkbp1	7	27342133	27356019	-	4230	protein_coding	Sh3kbp1 binding protein 1 [Source:MGI Symbol;Acc:MGI:2385803]	-
ENSMUSG00000040466	Blvrb	7	27447978	27466144	+	2782	protein_coding	biliverdin reductase B (flavin reductase (NADPH)) [Source:MGI Symbol;Acc:MGI:2385271]	-
ENSMUSG00000082016	Pgam1-ps2	7	27469771	27470535	-	765	processed_pseudogene	phosphoglycerate mutase 1, pseudogene 2 [Source:MGI Symbol;Acc:MGI:3645709]	-
ENSMUSG00000055200	Sertad3	7	27473768	27477364	+	1329	protein_coding	SERTA domain containing 3 [Source:MGI Symbol;Acc:MGI:2180697]	-
ENSMUSG00000008384	Sertad1	7	27486910	27490316	+	1344	protein_coding	SERTA domain containing 1 [Source:MGI Symbol;Acc:MGI:1913438]	-
ENSMUSG00000003363	Pld3	7	27532000	27553218	-	2924	protein_coding	phospholipase D family, member 3 [Source:MGI Symbol;Acc:MGI:1333782]	-
ENSMUSG00000049643	2310022A10Rik	7	27553233	27582099	+	4780	protein_coding	RIKEN cDNA 2310022A10 gene [Source:MGI Symbol;Acc:MGI:1913617]	-
ENSMUSG00000004056	Akt2	7	27591552	27640826	+	7131	protein_coding	thymoma viral proto-oncogene 2 [Source:MGI Symbol;Acc:MGI:104874]	-
ENSMUSG00000040390	Map3k10	7	27656375	27674598	-	4142	protein_coding	mitogen-activated protein kinase kinase kinase 10 [Source:MGI Symbol;Acc:MGI:1346879]	-
ENSMUSG00000037640	Zfp60	7	27731389	27753702	+	8390	protein_coding	zinc finger protein 60 [Source:MGI Symbol;Acc:MGI:99207]	zf-C2H2
ENSMUSG00000030604	Zfp626	7	27807196	27822916	+	5329	protein_coding	zinc finger protein 626 [Source:MGI Symbol;Acc:MGI:1918413]	zf-C2H2
ENSMUSG00000078779	Zfp59	7	27838607	27856438	+	3437	protein_coding	zinc finger protein 59 [Source:MGI Symbol;Acc:MGI:99206]	zf-C2H2
ENSMUSG00000108314	Prkcz2	7	27882755	27884510	-	1756	processed_pseudogene	protein kinase C, zeta 2 [Source:MGI Symbol;Acc:MGI:3029152]	-
ENSMUSG00000030603	Psmc4	7	28041707	28050101	-	2163	protein_coding	proteasome (prosome, macropain) 26S subunit, ATPase, 4 [Source:MGI Symbol;Acc:MGI:1346093]	-
ENSMUSG00000047730	Fcgbp	7	28071236	28120862	+	10497	protein_coding	Fc fragment of IgG binding protein [Source:MGI Symbol;Acc:MGI:2444336]	-
ENSMUSG00000046865	Fbl	7	28169710	28179269	+	4209	protein_coding	fibrillarin [Source:MGI Symbol;Acc:MGI:95486]	-
ENSMUSG00000002409	Dyrk1b	7	28179469	28187294	+	2695	protein_coding	dual-specificity tyrosine-(Y)-phosphorylation regulated kinase 1b [Source:MGI Symbol;Acc:MGI:1330302]	-
ENSMUSG00000046058	Eid2	7	28267881	28269272	+	1392	protein_coding	EP300 interacting inhibitor of differentiation 2 [Source:MGI Symbol;Acc:MGI:2681174]	-
ENSMUSG00000070705	Eid2b	7	28277739	28279489	+	1751	protein_coding	EP300 interacting inhibitor of differentiation 2B [Source:MGI Symbol;Acc:MGI:1924095]	-
ENSMUSG00000003438	Timm50	7	28305516	28312072	-	2684	protein_coding	translocase of inner mitochondrial membrane 50 [Source:MGI Symbol;Acc:MGI:1913775]	-
ENSMUSG00000003435	Supt5	7	28314891	28338746	-	5764	protein_coding	suppressor of Ty 5 [Source:MGI Symbol;Acc:MGI:1202400]	-
ENSMUSG00000037563	Rps16	7	28350652	28353155	+	1266	protein_coding	ribosomal protein S16 [Source:MGI Symbol;Acc:MGI:98118]	-
ENSMUSG00000077711	AF357399	7	28351508	28351632	+	125	snoRNA	snoRNA AF357399 [Source:MGI Symbol;Acc:MGI:5439844]	-
ENSMUSG00000037552	Plekhg2	7	28359604	28372599	-	6797	protein_coding	pleckstrin homology domain containing, family G (with RhoGef domain) member 2 [Source:MGI Symbol;Acc:MGI:2141874]	-
ENSMUSG00000044786	Zfp36	7	28376784	28380253	-	3470	protein_coding	zinc finger protein 36 [Source:MGI Symbol;Acc:MGI:99180]	-
ENSMUSG00000003444	Med29	7	28386146	28392708	-	1281	protein_coding	mediator complex subunit 29 [Source:MGI Symbol;Acc:MGI:1914474]	-
ENSMUSG00000003437	Paf1	7	28392951	28399388	+	3438	protein_coding	Paf1, RNA polymerase II complex component [Source:MGI Symbol;Acc:MGI:1923988]	-
ENSMUSG00000109336	Samd4b	7	28399522	28598144	-	4672	protein_coding	sterile alpha motif domain containing 4B [Source:MGI Symbol;Acc:MGI:2448542]	-
ENSMUSG00000060791	Gmfg	7	28437447	28448233	+	2817	protein_coding	glia maturation factor, gamma [Source:MGI Symbol;Acc:MGI:1927135]	-
ENSMUSG00000084174	Sycn	7	28540885	28542209	+	556	protein_coding	syncollin [Source:MGI Symbol;Acc:MGI:1915666]	-
ENSMUSG00000030602	Pak4	7	28558819	28598185	-	3535	protein_coding	p21 (RAC1) activated kinase 4 [Source:MGI Symbol;Acc:MGI:1917834]	-
ENSMUSG00000098558	Mir7049	7	28560925	28560984	-	60	miRNA	microRNA 7049 [Source:MGI Symbol;Acc:MGI:5530659]	-
ENSMUSG00000045948	Mrps12	7	28739641	28741820	-	1040	protein_coding	mitochondrial ribosomal protein S12 [Source:MGI Symbol;Acc:MGI:1346333]	-
ENSMUSG00000070699	Sars2	7	28741992	28753871	+	3313	protein_coding	seryl-aminoacyl-tRNA synthetase 2 [Source:MGI Symbol;Acc:MGI:1919234]	-
ENSMUSG00000030595	Nfkbib	7	28758251	28767512	-	2169	protein_coding	nuclear factor of kappa light polypeptide gene enhancer in B cells inhibitor, beta [Source:MGI Symbol;Acc:MGI:104752]	-
ENSMUSG00000015149	Sirt2	7	28766735	28788661	+	5035	protein_coding	sirtuin 2 [Source:MGI Symbol;Acc:MGI:1927664]	-
ENSMUSG00000015165	Hnrnpl	7	28808541	28822266	+	5953	protein_coding	heterogeneous nuclear ribonucleoprotein L [Source:MGI Symbol;Acc:MGI:104816]	-
ENSMUSG00000053898	Ech1	7	28825217	28832247	+	2284	protein_coding	enoyl coenzyme A hydratase 1, peroxisomal [Source:MGI Symbol;Acc:MGI:1858208]	-
ENSMUSG00000053964	Lgals4	7	28833854	28841708	+	2315	protein_coding	lectin, galactose binding, soluble 4 [Source:MGI Symbol;Acc:MGI:107536]	-
ENSMUSG00000054808	Actn4	7	28893248	28962340	-	6127	protein_coding	actinin alpha 4 [Source:MGI Symbol;Acc:MGI:1890773]	-
ENSMUSG00000053565	Eif3k	7	28971372	28981864	-	2698	protein_coding	eukaryotic translation initiation factor 3, subunit K [Source:MGI Symbol;Acc:MGI:1921080]	-
ENSMUSG00000030590	Fam98c	7	29152510	29156234	-	2713	protein_coding	family with sequence similarity 98, member C [Source:MGI Symbol;Acc:MGI:1921083]	-
ENSMUSG00000030591	Psmd8	7	29174188	29180701	-	3057	protein_coding	proteasome (prosome, macropain) 26S subunit, non-ATPase, 8 [Source:MGI Symbol;Acc:MGI:1888669]	-
ENSMUSG00000046410	Kcnk6	7	29221926	29232515	-	4151	protein_coding	potassium inwardly-rectifying channel, subfamily K, member 6 [Source:MGI Symbol;Acc:MGI:1891291]	-
ENSMUSG00000030588	Yif1b	7	29238329	29247597	+	1363	protein_coding	Yip1 interacting factor homolog B (S. cerevisiae) [Source:MGI Symbol;Acc:MGI:1924504]	-
ENSMUSG00000030587	2200002D01Rik	7	29246561	29248466	-	1564	protein_coding	RIKEN cDNA 2200002D01 gene [Source:MGI Symbol;Acc:MGI:1919525]	-
ENSMUSG00000074227	Spint2	7	29256323	29281912	-	4556	protein_coding	serine protease inhibitor, Kunitz type 2 [Source:MGI Symbol;Acc:MGI:1338031]	-
ENSMUSG00000037166	Ppp1r14a	7	29289308	29293801	+	1367	protein_coding	protein phosphatase 1, regulatory inhibitor subunit 14A [Source:MGI Symbol;Acc:MGI:1931139]	-
ENSMUSG00000030583	Sipa1l3	7	29320372	29518641	-	16555	protein_coding	signal-induced proliferation-associated 1 like 3 [Source:MGI Symbol;Acc:MGI:1921456]	-
ENSMUSG00000046185	Zfp84	7	29768552	29779821	+	4113	protein_coding	zinc finger protein 84 [Source:MGI Symbol;Acc:MGI:107780]	zf-C2H2
ENSMUSG00000011427	Zfp790	7	29816114	29831005	+	3658	protein_coding	zinc finger protein 790 [Source:MGI Symbol;Acc:MGI:1923431]	zf-C2H2
ENSMUSG00000062040	Zfp27	7	29893333	29906572	-	4224	protein_coding	zinc finger protein 27 [Source:MGI Symbol;Acc:MGI:99174]	zf-C2H2
ENSMUSG00000049421	Zfp260	7	30094777	30107622	+	5790	protein_coding	zinc finger protein 260 [Source:MGI Symbol;Acc:MGI:1347071]	zf-C2H2
ENSMUSG00000037029	Zfp146	7	30161269	30169750	-	3270	protein_coding	zinc finger protein 146 [Source:MGI Symbol;Acc:MGI:1347092]	zf-C2H2
ENSMUSG00000066647	Gm5113	7	30169875	30182324	+	5117	protein_coding	predicted gene 5113 [Source:MGI Symbol;Acc:MGI:3644651]	-
ENSMUSG00000074218	Cox7a1	7	30184144	30186078	+	535	protein_coding	cytochrome c oxidase subunit 7A1 [Source:MGI Symbol;Acc:MGI:1316714]	-
ENSMUSG00000001794	Capns1	7	30186936	30198811	-	2477	protein_coding	calpain, small subunit 1 [Source:MGI Symbol;Acc:MGI:88266]	-
ENSMUSG00000006095	Tbcb	7	30224131	30232272	-	1442	protein_coding	tubulin folding cofactor B [Source:MGI Symbol;Acc:MGI:1913661]	-
ENSMUSG00000019738	Polr2i	7	30231948	30233390	+	1212	protein_coding	polymerase (RNA) II (DNA directed) polypeptide I [Source:MGI Symbol;Acc:MGI:1917170]	-
ENSMUSG00000037020	Wdr62	7	30240138	30280419	-	5743	protein_coding	WD repeat domain 62 [Source:MGI Symbol;Acc:MGI:1923696]	-
ENSMUSG00000013921	Clip3	7	30291728	30308367	+	3935	protein_coding	CAP-GLY domain containing linker protein 3 [Source:MGI Symbol;Acc:MGI:1923936]	-
ENSMUSG00000042831	Alkbh6	7	30308717	30314304	+	3123	protein_coding	alkB homolog 6 [Source:MGI Symbol;Acc:MGI:2142037]	-
ENSMUSG00000074211	Sdhaf1	7	30321406	30323895	-	2490	protein_coding	succinate dehydrogenase complex assembly factor 1 [Source:MGI Symbol;Acc:MGI:1915582]	-
ENSMUSG00000036957	Lrfn3	7	30355489	30362772	-	2886	protein_coding	leucine rich repeat and fibronectin type III domain containing 3 [Source:MGI Symbol;Acc:MGI:2442512]	-
ENSMUSG00000030579	Tyrobp	7	30413760	30417585	+	667	protein_coding	TYRO protein tyrosine kinase binding protein [Source:MGI Symbol;Acc:MGI:1277211]	-
ENSMUSG00000064109	Hcst	7	30417712	30419854	-	722	protein_coding	hematopoietic cell signal transducer [Source:MGI Symbol;Acc:MGI:1344360]	-
ENSMUSG00000006651	Aplp1	7	30434982	30445535	-	3017	protein_coding	amyloid beta (A4) precursor-like protein 1 [Source:MGI Symbol;Acc:MGI:88046]	-
ENSMUSG00000109509	Rps12-ps4	7	30484701	30485097	-	397	processed_pseudogene	ribosomal protein S12, pseudogene 4 [Source:MGI Symbol;Acc:MGI:3780139]	-
ENSMUSG00000036854	Hspb6	7	30552178	30555443	+	2299	protein_coding	heat shock protein, alpha-crystallin-related, B6 [Source:MGI Symbol;Acc:MGI:2685325]	-
ENSMUSG00000036845	Lin37	7	30555441	30559838	-	1388	protein_coding	lin-37 homolog (C. elegans) [Source:MGI Symbol;Acc:MGI:1922910]	-
ENSMUSG00000036835	Psenen	7	30561863	30563627	-	1275	protein_coding	presenilin enhancer gamma secretase subunit [Source:MGI Symbol;Acc:MGI:1913590]	-
ENSMUSG00000006307	Kmt2b	7	30568858	30588726	-	9596	protein_coding	lysine (K)-specific methyltransferase 2B [Source:MGI Symbol;Acc:MGI:109565]	-
ENSMUSG00000098553	Mir3569	7	30589380	30589437	+	58	miRNA	microRNA 3569 [Source:MGI Symbol;Acc:MGI:5530661]	-
ENSMUSG00000006310	Zbtb32	7	30589681	30598909	-	2357	protein_coding	zinc finger and BTB domain containing 32 [Source:MGI Symbol;Acc:MGI:1891838]	ZBTB
ENSMUSG00000006313	Upk1a	7	30603092	30612847	-	1421	protein_coding	uroplakin 1A [Source:MGI Symbol;Acc:MGI:98911]	-
ENSMUSG00000036751	Cox6b1	7	30616861	30626151	-	708	protein_coding	cytochrome c oxidase, subunit 6B1 [Source:MGI Symbol;Acc:MGI:107460]	-
ENSMUSG00000006315	Tmem147	7	30727701	30729540	-	1112	protein_coding	transmembrane protein 147 [Source:MGI Symbol;Acc:MGI:1915011]	-
ENSMUSG00000060962	Dmkn	7	30763756	30781063	+	2192	protein_coding	dermokine [Source:MGI Symbol;Acc:MGI:1920962]	-
ENSMUSG00000051314	Ffar2	7	30818348	30823775	-	2790	protein_coding	free fatty acid receptor 2 [Source:MGI Symbol;Acc:MGI:2441731]	-
ENSMUSG00000019429	Ffar3	7	30854330	30856178	-	1849	protein_coding	free fatty acid receptor 3 [Source:MGI Symbol;Acc:MGI:2685324]	-
ENSMUSG00000058239	Usf2	7	30945248	30956803	-	2651	protein_coding	upstream transcription factor 2 [Source:MGI Symbol;Acc:MGI:99961]	bHLH
ENSMUSG00000001247	Lsr	7	30957770	30973464	-	2172	protein_coding	lipolysis stimulated lipoprotein receptor [Source:MGI Symbol;Acc:MGI:1927471]	-
ENSMUSG00000009687	Fxyd5	7	31032722	31042481	-	4192	protein_coding	FXYD domain-containing ion transport regulator 5 [Source:MGI Symbol;Acc:MGI:1201785]	-
ENSMUSG00000036578	Fxyd7	7	31042513	31051467	-	693	protein_coding	FXYD domain-containing ion transport regulator 7 [Source:MGI Symbol;Acc:MGI:1889006]	-
ENSMUSG00000036570	Fxyd1	7	31051678	31057199	-	2186	protein_coding	FXYD domain-containing ion transport regulator 1 [Source:MGI Symbol;Acc:MGI:1889273]	-
ENSMUSG00000057092	Fxyd3	7	31068172	31076704	-	4850	protein_coding	FXYD domain-containing ion transport regulator 3 [Source:MGI Symbol;Acc:MGI:107497]	-
ENSMUSG00000019194	Scn1b	7	31116524	31127003	-	1859	protein_coding	sodium channel, voltage-gated, type I, beta [Source:MGI Symbol;Acc:MGI:98247]	-
ENSMUSG00000001248	Gramd1a	7	31130127	31155896	-	5239	protein_coding	GRAM domain containing 1A [Source:MGI Symbol;Acc:MGI:105490]	-
ENSMUSG00000099826	Scgb2b10	7	32092150	32093938	-	318	unprocessed_pseudogene	secretoglobin, family 2B, member 10 [Source:MGI Symbol;Acc:MGI:3643785]	-
ENSMUSG00000036459	Wtip	7	34109543	34133268	-	2383	protein_coding	WT1-interacting protein [Source:MGI Symbol;Acc:MGI:2141920]	-
ENSMUSG00000052997	Uba2	7	34140688	34169599	-	6033	protein_coding	ubiquitin-like modifier activating enzyme 2 [Source:MGI Symbol;Acc:MGI:1858313]	-
ENSMUSG00000002635	Pdcd2l	7	34184499	34196661	-	1549	protein_coding	programmed cell death 2-like [Source:MGI Symbol;Acc:MGI:1915329]	-
ENSMUSG00000036427	Gpi1	7	34201330	34230336	-	6452	protein_coding	glucose phosphate isomerase 1 [Source:MGI Symbol;Acc:MGI:95797]	-
ENSMUSG00000066568	Lsm14a	7	34344646	34393315	-	6136	protein_coding	LSM14A mRNA processing body assembly factor [Source:MGI Symbol;Acc:MGI:1914320]	-
ENSMUSG00000030499	Kctd15	7	34639014	34656732	-	4238	protein_coding	potassium channel tetramerisation domain containing 15 [Source:MGI Symbol;Acc:MGI:2385276]	-
ENSMUSG00000063931	Pepd	7	34912379	35044708	+	3082	protein_coding	peptidase D [Source:MGI Symbol;Acc:MGI:97542]	-
ENSMUSG00000056216	Cebpg	7	35046422	35056573	-	5621	protein_coding	CCAAT/enhancer binding protein (C/EBP), gamma [Source:MGI Symbol;Acc:MGI:104982]	C/EBP
ENSMUSG00000108624	Gm45091	7	35118044	35119605	-	504	antisense	predicted gene 45091 [Source:MGI Symbol;Acc:MGI:5753667]	-
ENSMUSG00000034957	Cebpa	7	35119293	35121928	+	2636	protein_coding	CCAAT/enhancer binding protein (C/EBP), alpha [Source:MGI Symbol;Acc:MGI:99480]	C/EBP
ENSMUSG00000063808	Gpatch1	7	35276536	35318440	-	3791	protein_coding	G patch domain containing 1 [Source:MGI Symbol;Acc:MGI:1914721]	-
ENSMUSG00000030494	Rhpn2	7	35334170	35392289	+	6304	protein_coding	rhophilin, Rho GTPase binding protein 2 [Source:MGI Symbol;Acc:MGI:1289234]	-
ENSMUSG00000030493	Faap24	7	35392152	35396836	-	1966	protein_coding	Fanconi anemia core complex associated protein 24 [Source:MGI Symbol;Acc:MGI:2142208]	-
ENSMUSG00000023072	Cep89	7	35397035	35438689	+	5087	protein_coding	centrosomal protein 89 [Source:MGI Symbol;Acc:MGI:1919390]	-
ENSMUSG00000030492	Slc7a9	7	35448796	35466036	+	2676	protein_coding	solute carrier family 7 (cationic amino acid transporter, y+ system), member 9 [Source:MGI Symbol;Acc:MGI:1353656]	-
ENSMUSG00000034875	Nudt19	7	35547185	35556304	-	2680	protein_coding	nudix (nucleoside diphosphate linked moiety X)-type motif 19 [Source:MGI Symbol;Acc:MGI:94203]	-
ENSMUSG00000034867	Ankrd27	7	35586244	35639226	+	6058	protein_coding	ankyrin repeat domain 27 (VPS9 domain) [Source:MGI Symbol;Acc:MGI:2444103]	-
ENSMUSG00000030417	Pdcd5	7	35641982	35647521	-	2486	protein_coding	programmed cell death 5 [Source:MGI Symbol;Acc:MGI:1913538]	-
ENSMUSG00000066543	Rpl17-ps9	7	36118274	36118828	+	555	processed_pseudogene	ribosomal protein L17, pseudogene 9 [Source:MGI Symbol;Acc:MGI:3641818]	-
ENSMUSG00000030421	Uri1	7	37959992	38023551	-	3673	protein_coding	URI1, prefoldin-like chaperone [Source:MGI Symbol;Acc:MGI:1342294]	-
ENSMUSG00000002068	Ccne1	7	38097984	38107534	-	2662	protein_coding	cyclin E1 [Source:MGI Symbol;Acc:MGI:88316]	-
ENSMUSG00000054676	1600014C10Rik	7	38183217	38197568	+	3949	protein_coding	RIKEN cDNA 1600014C10 gene [Source:MGI Symbol;Acc:MGI:1919494]	-
ENSMUSG00000030423	Pop4	7	38261996	38271423	-	2848	protein_coding	processing of precursor 4, ribonuclease P/MRP family, (S. cerevisiae) [Source:MGI Symbol;Acc:MGI:1913411]	-
ENSMUSG00000030424	Zfp939	7	39449518	39477413	+	2480	transcribed_unprocessed_pseudogene	zinc finger protein 939 [Source:MGI Symbol;Acc:MGI:3036240]	zf-C2H2
ENSMUSG00000056836	Gm6851	7	40190937	40191331	+	395	processed_pseudogene	predicted pseudogene 6851 [Source:MGI Symbol;Acc:MGI:3643618]	-
ENSMUSG00000056383	AI987944	7	41372923	41393379	-	4009	protein_coding	expressed sequence AI987944 [Source:MGI Symbol;Acc:MGI:2142079]	zf-C2H2
ENSMUSG00000074166	AW146154	7	41478874	41499890	-	6093	protein_coding	expressed sequence AW146154 [Source:MGI Symbol;Acc:MGI:2142212]	zf-C2H2
ENSMUSG00000074165	Zfp788	7	41633203	41651530	+	4346	protein_coding	zinc finger protein 788 [Source:MGI Symbol;Acc:MGI:1914857]	zf-C2H2
ENSMUSG00000092416	Zfp141	7	42473386	42505740	-	4868	protein_coding	zinc finger protein 141 [Source:MGI Symbol;Acc:MGI:3584269]	zf-C2H2
ENSMUSG00000044609	Gm9294	7	42953600	42954388	-	789	processed_pseudogene	predicted pseudogene 9294 [Source:MGI Symbol;Acc:MGI:3648888]	-
ENSMUSG00000012640	Zfp715	7	43296197	43313294	-	5119	protein_coding	zinc finger protein 715 [Source:MGI Symbol;Acc:MGI:1917180]	zf-C2H2
ENSMUSG00000004612	Nkg7	7	43437073	43438249	+	914	protein_coding	natural killer cell group 7 sequence [Source:MGI Symbol;Acc:MGI:1931250]	-
ENSMUSG00000004610	Etfb	7	43444083	43457800	+	1164	protein_coding	electron transferring flavoprotein, beta polypeptide [Source:MGI Symbol;Acc:MGI:106098]	-
ENSMUSG00000030469	Zfp719	7	43579610	43593235	+	4706	protein_coding	zinc finger protein 719 [Source:MGI Symbol;Acc:MGI:2444708]	zf-C2H2
ENSMUSG00000030472	Ceacam18	7	43634707	43649295	+	1970	protein_coding	carcinoembryonic antigen-related cell adhesion molecule 18 [Source:MGI Symbol;Acc:MGI:1919681]	-
ENSMUSG00000038888	Ctu1	7	43672016	43678298	+	2475	protein_coding	cytosolic thiouridylase subunit 1 [Source:MGI Symbol;Acc:MGI:2385277]	-
ENSMUSG00000063903	Klk1	7	44225360	44229618	+	1077	protein_coding	kallikrein 1 [Source:MGI Symbol;Acc:MGI:102850]	-
ENSMUSG00000045411	2410002F23Rik	7	44246722	44252319	+	5233	protein_coding	RIKEN cDNA 2410002F23 gene [Source:MGI Symbol;Acc:MGI:1914226]	-
ENSMUSG00000047085	Lrrc4b	7	44429018	44463351	+	2929	protein_coding	leucine rich repeat containing 4B [Source:MGI Symbol;Acc:MGI:3027390]	-
ENSMUSG00000038695	Josd2	7	44467980	44471662	+	2633	protein_coding	Josephin domain containing 2 [Source:MGI Symbol;Acc:MGI:1913374]	-
ENSMUSG00000008140	Emc10	7	44489937	44496529	-	2917	protein_coding	ER membrane protein complex subunit 10 [Source:MGI Symbol;Acc:MGI:1916933]	-
ENSMUSG00000008193	Spib	7	44525993	44532071	-	2868	protein_coding	Spi-B transcription factor (Spi-1/PU.1 related) [Source:MGI Symbol;Acc:MGI:892986]	ETS
ENSMUSG00000038644	Pold1	7	44532746	44548849	-	4859	protein_coding	polymerase (DNA directed), delta 1, catalytic subunit [Source:MGI Symbol;Acc:MGI:97741]	-
ENSMUSG00000060601	Nr1h2	7	44549616	44553951	-	3354	protein_coding	nuclear receptor subfamily 1, group H, member 2 [Source:MGI Symbol;Acc:MGI:1352463]	THR-like
ENSMUSG00000030739	Myh14	7	44605803	44670843	-	7273	protein_coding	myosin, heavy polypeptide 14 [Source:MGI Symbol;Acc:MGI:1919210]	-
ENSMUSG00000070574	2310016G11Rik	7	44668233	44678235	+	1558	antisense	RIKEN cDNA 2310016G11 gene [Source:MGI Symbol;Acc:MGI:1916828]	-
ENSMUSG00000002205	Vrk3	7	44748413	44777515	+	6744	protein_coding	vaccinia related kinase 3 [Source:MGI Symbol;Acc:MGI:2182465]	-
ENSMUSG00000038539	Atf5	7	44812256	44816658	-	1993	protein_coding	activating transcription factor 5 [Source:MGI Symbol;Acc:MGI:2141857]	TF_bZIP
ENSMUSG00000109511	Nup62	7	44816088	44830812	+	2854	protein_coding	nucleoporin 62 [Source:MGI Symbol;Acc:MGI:1351500]	-
ENSMUSG00000038520	Tbc1d17	7	44834623	44849079	-	9726	protein_coding	TBC1 domain family, member 17 [Source:MGI Symbol;Acc:MGI:2449973]	-
ENSMUSG00000011096	Akt1s1	7	44848991	44855421	+	3072	protein_coding	AKT1 substrate 1 (proline-rich) [Source:MGI Symbol;Acc:MGI:1914855]	-
ENSMUSG00000002963	Pnkp	7	44857139	44862992	+	3250	protein_coding	polynucleotide kinase 3'- phosphatase [Source:MGI Symbol;Acc:MGI:1891698]	-
ENSMUSG00000038502	Ptov1	7	44863067	44869788	-	4213	protein_coding	prostate tumor over expressed gene 1 [Source:MGI Symbol;Acc:MGI:1933946]	-
ENSMUSG00000002968	Med25	7	44876765	44892712	-	7629	protein_coding	mediator complex subunit 25 [Source:MGI Symbol;Acc:MGI:1922863]	-
ENSMUSG00000011658	Fuz	7	44896079	44902631	+	5003	protein_coding	fuzzy planar cell polarity protein [Source:MGI Symbol;Acc:MGI:1917550]	-
ENSMUSG00000060279	Ap2a1	7	44900373	44929496	-	4300	protein_coding	adaptor-related protein complex 2, alpha 1 subunit [Source:MGI Symbol;Acc:MGI:101921]	-
ENSMUSG00000109324	Prmt1	7	44975989	44986568	-	3425	protein_coding	protein arginine N-methyltransferase 1 [Source:MGI Symbol;Acc:MGI:107846]	-
ENSMUSG00000087138	Gm15545	7	44986900	44994597	+	1976	antisense	predicted gene 15545 [Source:MGI Symbol;Acc:MGI:3782994]	-
ENSMUSG00000003190	Bcl2l12	7	44991222	44998712	-	1976	protein_coding	BCL2-like 12 (proline rich) [Source:MGI Symbol;Acc:MGI:1922986]	-
ENSMUSG00000003184	Irf3	7	44997648	45002848	+	3442	protein_coding	interferon regulatory factor 3 [Source:MGI Symbol;Acc:MGI:1859179]	IRF
ENSMUSG00000038406	Scaf1	7	45002948	45016363	-	5930	protein_coding	SR-related CTD-associated factor 1 [Source:MGI Symbol;Acc:MGI:2141980]	-
ENSMUSG00000038387	Rras	7	45017961	45021647	+	1121	protein_coding	related RAS viral (r-ras) oncogene [Source:MGI Symbol;Acc:MGI:98179]	-
ENSMUSG00000046574	Prr12	7	45027563	45052881	-	7185	protein_coding	proline rich 12 [Source:MGI Symbol;Acc:MGI:2679002]	-
ENSMUSG00000007837	Prrg2	7	45053584	45062677	-	2581	protein_coding	proline-rich Gla (G-carboxyglutamic acid) polypeptide 2 [Source:MGI Symbol;Acc:MGI:1929596]	-
ENSMUSG00000003421	Nosip	7	45062429	45078210	+	2800	protein_coding	nitric oxide synthase interacting protein [Source:MGI Symbol;Acc:MGI:1913644]	-
ENSMUSG00000019539	Rcn3	7	45082913	45092221	-	1717	protein_coding	reticulocalbin 3, EF-hand calcium binding domain [Source:MGI Symbol;Acc:MGI:1277122]	-
ENSMUSG00000003420	Fcgrt	7	45092990	45103851	-	2102	protein_coding	Fc receptor, IgG, alpha chain transporter [Source:MGI Symbol;Acc:MGI:103017]	-
ENSMUSG00000003429	Rps11	7	45122379	45124439	-	865	protein_coding	ribosomal protein S11 [Source:MGI Symbol;Acc:MGI:1351329]	-
ENSMUSG00000074129	Rpl13a	7	45125558	45128761	-	2114	protein_coding	ribosomal protein L13A [Source:MGI Symbol;Acc:MGI:1351455]	-
ENSMUSG00000007833	Aldh16a1	7	45140684	45154584	-	5622	protein_coding	aldehyde dehydrogenase 16 family, member A1 [Source:MGI Symbol;Acc:MGI:1916998]	-
ENSMUSG00000003423	Pih1d1	7	45154303	45160065	+	2020	protein_coding	PIH1 domain containing 1 [Source:MGI Symbol;Acc:MGI:1916095]	-
ENSMUSG00000038260	Trpm4	7	45302632	45333780	-	10826	protein_coding	transient receptor potential cation channel, subfamily M, member 4 [Source:MGI Symbol;Acc:MGI:1915917]	-
ENSMUSG00000046721	Rpl14-ps1	7	45324965	45325617	+	653	processed_pseudogene	ribosomal protein L14, pseudogene 1 [Source:MGI Symbol;Acc:MGI:3710579]	-
ENSMUSG00000003863	Ppfia3	7	45339122	45367019	-	7899	protein_coding	protein tyrosine phosphatase, receptor type, f polypeptide (PTPRF), interacting protein (liprin), alpha 3 [Source:MGI Symbol;Acc:MGI:1924037]	-
ENSMUSG00000003872	Lin7b	7	45367891	45370583	-	1463	protein_coding	lin-7 homolog B (C. elegans) [Source:MGI Symbol;Acc:MGI:1330858]	-
ENSMUSG00000063511	Snrnp70	7	45376453	45395742	-	7618	protein_coding	small nuclear ribonucleoprotein 70 (U1) [Source:MGI Symbol;Acc:MGI:98341]	-
ENSMUSG00000003868	Ruvbl2	7	45421760	45438096	-	2902	protein_coding	RuvB-like protein 2 [Source:MGI Symbol;Acc:MGI:1342299]	-
ENSMUSG00000003865	Gys1	7	45434844	45456619	+	4789	protein_coding	glycogen synthase 1, muscle [Source:MGI Symbol;Acc:MGI:101805]	-
ENSMUSG00000050708	Ftl1	7	45457944	45459884	-	1340	protein_coding	ferritin light polypeptide 1 [Source:MGI Symbol;Acc:MGI:95589]	-
ENSMUSG00000003873	Bax	7	45461697	45466898	-	1576	protein_coding	BCL2-associated X protein [Source:MGI Symbol;Acc:MGI:99702]	-
ENSMUSG00000030824	Nucb1	7	45490458	45510406	-	8212	protein_coding	nucleobindin 1 [Source:MGI Symbol;Acc:MGI:97388]	-
ENSMUSG00000040435	Ppp1r15a	7	45522916	45526268	-	2937	protein_coding	protein phosphatase 1, regulatory subunit 15A [Source:MGI Symbol;Acc:MGI:1927072]	-
ENSMUSG00000030825	Hsd17b14	7	45554893	45567752	+	2046	protein_coding	hydroxysteroid (17-beta) dehydrogenase 14 [Source:MGI Symbol;Acc:MGI:1913315]	-
ENSMUSG00000109644	0610005C13Rik	7	45567794	45575327	-	3583	antisense	RIKEN cDNA 0610005C13 gene [Source:MGI Symbol;Acc:MGI:1918911]	-
ENSMUSG00000030826	Bcat2	7	45570153	45589711	+	3900	protein_coding	branched chain aminotransferase 2, mitochondrial [Source:MGI Symbol;Acc:MGI:1276534]	-
ENSMUSG00000044562	Rasip1	7	45627488	45639093	+	3202	protein_coding	Ras interacting protein 1 [Source:MGI Symbol;Acc:MGI:1917153]	-
ENSMUSG00000055978	Fut2	7	45648591	45666394	-	5431	protein_coding	fucosyltransferase 2 [Source:MGI Symbol;Acc:MGI:109374]	-
ENSMUSG00000003273	Car11	7	45699843	45704682	+	1926	protein_coding	carbonic anhydrase 11 [Source:MGI Symbol;Acc:MGI:1336193]	-
ENSMUSG00000059824	Dbp	7	45705088	45710203	+	2993	protein_coding	D site albumin promoter binding protein [Source:MGI Symbol;Acc:MGI:94866]	TF_bZIP
ENSMUSG00000057342	Sphk2	7	45709467	45718002	-	4159	protein_coding	sphingosine kinase 2 [Source:MGI Symbol;Acc:MGI:1861380]	-
ENSMUSG00000059070	Rpl18	7	45715457	45720836	+	4043	protein_coding	ribosomal protein L18 [Source:MGI Symbol;Acc:MGI:98003]	-
ENSMUSG00000054161	Fam83e	7	45721212	45729492	+	3843	protein_coding	family with sequence similarity 83, member E [Source:MGI Symbol;Acc:MGI:1921063]	-
ENSMUSG00000070563	Spaca4	7	45725107	45725813	-	707	protein_coding	sperm acrosome associated 4 [Source:MGI Symbol;Acc:MGI:1916613]	-
ENSMUSG00000003271	Sult2b1	7	45729983	45784669	-	3950	protein_coding	sulfotransferase family, cytosolic, 2B, member 1 [Source:MGI Symbol;Acc:MGI:1926342]	-
ENSMUSG00000109602	Gm31597	7	45742049	45750257	+	515	antisense	predicted gene, 31597 [Source:MGI Symbol;Acc:MGI:5590756]	-
ENSMUSG00000003269	Cyth2	7	45806637	45814581	-	3445	protein_coding	cytohesin 2 [Source:MGI Symbol;Acc:MGI:1334255]	-
ENSMUSG00000053801	Grwd1	7	45825223	45830944	-	2057	protein_coding	glutamate-rich WD repeat containing 1 [Source:MGI Symbol;Acc:MGI:2141989]	-
ENSMUSG00000002778	Kdelr1	7	45872772	45883732	+	1874	protein_coding	KDEL (Lys-Asp-Glu-Leu) endoplasmic reticulum protein retention receptor 1 [Source:MGI Symbol;Acc:MGI:1915387]	-
ENSMUSG00000002781	Tmem143	7	45896941	45917413	+	7518	protein_coding	transmembrane protein 143 [Source:MGI Symbol;Acc:MGI:1917459]	-
ENSMUSG00000040212	Emp3	7	45918023	45921404	-	1071	protein_coding	epithelial membrane protein 3 [Source:MGI Symbol;Acc:MGI:1098729]	-
ENSMUSG00000030835	Nomo1	7	46033698	46084212	+	5936	protein_coding	nodal modulator 1 [Source:MGI Symbol;Acc:MGI:2385850]	-
ENSMUSG00000030838	Ush1c	7	46195350	46238503	-	3849	protein_coding	USH1 protein network component harmonin [Source:MGI Symbol;Acc:MGI:1919338]	-
ENSMUSG00000030839	Sergef	7	46443154	46639807	-	3476	protein_coding	secretion regulating guanine nucleotide exchange factor [Source:MGI Symbol;Acc:MGI:1351630]	-
ENSMUSG00000040046	Tph1	7	46644641	46672537	-	6172	protein_coding	tryptophan hydroxylase 1 [Source:MGI Symbol;Acc:MGI:98796]	-
ENSMUSG00000006763	Saal1	7	46686108	46710680	-	8080	protein_coding	serum amyloid A-like 1 [Source:MGI Symbol;Acc:MGI:1926185]	-
ENSMUSG00000040026	Saa3	7	46711998	46715700	-	2606	protein_coding	serum amyloid A 3 [Source:MGI Symbol;Acc:MGI:98223]	-
ENSMUSG00000074115	Saa1	7	46740497	46742980	-	2478	protein_coding	serum amyloid A 1 [Source:MGI Symbol;Acc:MGI:98221]	-
ENSMUSG00000014418	Hps5	7	46760466	46796064	-	6497	protein_coding	HPS5, biogenesis of lysosomal organelles complex 2 subunit 2 [Source:MGI Symbol;Acc:MGI:2180307]	-
ENSMUSG00000006599	Gtf2h1	7	46796103	46823800	+	2984	protein_coding	general transcription factor II H, polypeptide 1 [Source:MGI Symbol;Acc:MGI:1277216]	-
ENSMUSG00000087298	Gm9392	7	46820864	46821417	-	554	processed_pseudogene	predicted pseudogene 9392 [Source:MGI Symbol;Acc:MGI:3643262]	-
ENSMUSG00000063229	Ldha	7	46841475	46855627	+	3310	protein_coding	lactate dehydrogenase A [Source:MGI Symbol;Acc:MGI:96759]	-
ENSMUSG00000014402	Tsg101	7	46888949	46919969	-	2730	protein_coding	tumor susceptibility gene 101 [Source:MGI Symbol;Acc:MGI:106581]	-
ENSMUSG00000043262	Uevld	7	46923216	46958527	-	7549	protein_coding	UEV and lactate/malate dehyrogenase domains [Source:MGI Symbol;Acc:MGI:1860490]	-
ENSMUSG00000049516	Spty2d1	7	46990396	47008411	-	6788	protein_coding	SPT2, Suppressor of Ty, domain containing 1 (S. cerevisiae) [Source:MGI Symbol;Acc:MGI:2142062]	-
ENSMUSG00000010307	Tmem86a	7	47050601	47054777	+	1887	protein_coding	transmembrane protein 86A [Source:MGI Symbol;Acc:MGI:1915143]	-
ENSMUSG00000030471	Zdhhc13	7	48789003	48827440	+	2410	protein_coding	zinc finger, DHHC domain containing 13 [Source:MGI Symbol;Acc:MGI:1919227]	-
ENSMUSG00000046179	E2f8	7	48866429	48881596	-	5443	protein_coding	E2F transcription factor 8 [Source:MGI Symbol;Acc:MGI:1922038]	E2F
ENSMUSG00000039745	Htatip2	7	49759115	49773975	+	2024	protein_coding	HIV-1 Tat interactive protein 2 [Source:MGI Symbol;Acc:MGI:1859271]	-
ENSMUSG00000030505	Prmt3	7	49778346	49858265	+	5996	protein_coding	protein arginine N-methyltransferase 3 [Source:MGI Symbol;Acc:MGI:1919224]	-
ENSMUSG00000078636	Gm7336	7	51746647	51747878	+	1232	processed_pseudogene	predicted gene 7336 [Source:MGI Symbol;Acc:MGI:3644851]	-
ENSMUSG00000092118	Fancf	7	51860577	51862267	-	1691	protein_coding	Fanconi anemia, complementation group F [Source:MGI Symbol;Acc:MGI:3689889]	-
ENSMUSG00000074093	Svip	7	51997171	52006018	-	3561	protein_coding	small VCP/p97-interacting protein [Source:MGI Symbol;Acc:MGI:1922994]	-
ENSMUSG00000099647	Gm5776	7	54412158	54412478	-	321	processed_pseudogene	predicted gene 5776 [Source:MGI Symbol;Acc:MGI:3647650]	-
ENSMUSG00000030447	Cyfip1	7	55841745	55932602	+	11941	protein_coding	cytoplasmic FMR1 interacting protein 1 [Source:MGI Symbol;Acc:MGI:1338801]	-
ENSMUSG00000030452	Nipa2	7	55931287	55962476	-	7068	protein_coding	non imprinted in Prader-Willi/Angelman syndrome 2 homolog (human) [Source:MGI Symbol;Acc:MGI:1913918]	-
ENSMUSG00000108358	Gm44509	7	55973519	55974842	-	1324	TEC	predicted gene 44509 [Source:MGI Symbol;Acc:MGI:5753085]	-
ENSMUSG00000047037	Nipa1	7	55977567	56019954	-	3183	protein_coding	non imprinted in Prader-Willi/Angelman syndrome 1 homolog (human) [Source:MGI Symbol;Acc:MGI:2442058]	-
ENSMUSG00000030451	Herc2	7	56050196	56231800	+	16175	protein_coding	HECT and RLD domain containing E3 ubiquitin protein ligase 2 [Source:MGI Symbol;Acc:MGI:103234]	-
ENSMUSG00000025326	Ube3a	7	59228750	59311536	+	20626	protein_coding	ubiquitin protein ligase E3A [Source:MGI Symbol;Acc:MGI:105098]	-
ENSMUSG00000102252	Snrpn	7	59982495	60140219	-	2159	protein_coding	small nuclear ribonucleoprotein N [Source:MGI Symbol;Acc:MGI:98347]	-
ENSMUSG00000047370	Gm7367	7	60155609	60156100	+	492	processed_pseudogene	predicted pseudogene 7367 [Source:MGI Symbol;Acc:MGI:3646404]	-
ENSMUSG00000109222	Gm10297	7	60753363	60754013	-	651	processed_pseudogene	predicted pseudogene 10297 [Source:MGI Symbol;Acc:MGI:3642512]	-
ENSMUSG00000033585	Ndn	7	62346569	62350262	+	3694	protein_coding	necdin [Source:MGI Symbol;Acc:MGI:97290]	-
ENSMUSG00000052040	Klf13	7	63886351	63938915	-	7531	protein_coding	Kruppel-like factor 13 [Source:MGI Symbol;Acc:MGI:1354948]	zf-C2H2
ENSMUSG00000030522	Mtmr10	7	64287653	64340806	+	7873	protein_coding	myotubularin related protein 10 [Source:MGI Symbol;Acc:MGI:2142292]	-
ENSMUSG00000092187	Gm20457	7	64337550	64345964	-	682	antisense	predicted gene 20457 [Source:MGI Symbol;Acc:MGI:5141922]	-
ENSMUSG00000030521	Mphosph10	7	64376527	64392268	-	3700	protein_coding	M-phase phosphoprotein 10 (U3 small nucleolar ribonucleoprotein) [Source:MGI Symbol;Acc:MGI:1915223]	-
ENSMUSG00000033429	Mcee	7	64392607	64412125	+	956	protein_coding	methylmalonyl CoA epimerase [Source:MGI Symbol;Acc:MGI:1920974]	-
ENSMUSG00000070520	Nsmce3	7	64867052	64872997	-	5946	protein_coding	NSE3 homolog, SMC5-SMC6 complex component [Source:MGI Symbol;Acc:MGI:1913897]	-
ENSMUSG00000030516	Tjp1	7	65296165	65527781	-	7811	protein_coding	tight junction protein 1 [Source:MGI Symbol;Acc:MGI:98759]	-
ENSMUSG00000078681	Tm2d3	7	65691169	65701913	+	1489	protein_coding	TM2 domain containing 3 [Source:MGI Symbol;Acc:MGI:1915884]	-
ENSMUSG00000030513	Pcsk6	7	65861734	66050386	+	5190	protein_coding	proprotein convertase subtilisin/kexin type 6 [Source:MGI Symbol;Acc:MGI:102897]	-
ENSMUSG00000030512	Snrpa1	7	66059003	66074587	+	3172	protein_coding	small nuclear ribonucleoprotein polypeptide A' [Source:MGI Symbol;Acc:MGI:1916231]	-
ENSMUSG00000075701	Selenos	7	66079649	66089405	+	1477	protein_coding	selenoprotein S [Source:MGI Symbol;Acc:MGI:95994]	-
ENSMUSG00000032640	Chsy1	7	66109515	66173798	+	4176	protein_coding	chondroitin sulfate synthase 1 [Source:MGI Symbol;Acc:MGI:2681120]	-
ENSMUSG00000015133	Lrrk1	7	66226912	66388350	-	10307	protein_coding	leucine-rich repeat kinase 1 [Source:MGI Symbol;Acc:MGI:2142227]	-
ENSMUSG00000015134	Aldh1a3	7	66390890	66427517	-	4617	protein_coding	aldehyde dehydrogenase family 1, subfamily A3 [Source:MGI Symbol;Acc:MGI:1861722]	-
ENSMUSG00000030509	Asb7	7	66644565	66689596	-	6488	protein_coding	ankyrin repeat and SOCS box-containing 7 [Source:MGI Symbol;Acc:MGI:2152835]	-
ENSMUSG00000053091	Lins1	7	66689889	66717256	+	5886	protein_coding	lines homolog 1 [Source:MGI Symbol;Acc:MGI:1919885]	-
ENSMUSG00000043831	Lysmd4	7	67222544	67307330	+	5121	protein_coding	LysM, putative peptidoglycan-binding, domain containing 4 [Source:MGI Symbol;Acc:MGI:1922349]	-
ENSMUSG00000030557	Mef2a	7	67231163	67372858	-	14681	protein_coding	myocyte enhancer factor 2A [Source:MGI Symbol;Acc:MGI:99532]	SRF
ENSMUSG00000030555	Ttc23	7	67647410	67762912	+	8474	protein_coding	tetratricopeptide repeat domain 23 [Source:MGI Symbol;Acc:MGI:1914259]	-
ENSMUSG00000030554	Synm	7	67730160	67759742	-	7933	protein_coding	synemin, intermediate filament protein [Source:MGI Symbol;Acc:MGI:2661187]	-
ENSMUSG00000097697	4833412C05Rik	7	67784538	67804139	-	1395	lincRNA	RIKEN cDNA 4833412C05 gene [Source:MGI Symbol;Acc:MGI:1921154]	-
ENSMUSG00000005533	Igf1r	7	67952827	68233668	+	16791	protein_coding	insulin-like growth factor I receptor [Source:MGI Symbol;Acc:MGI:96433]	-
ENSMUSG00000042659	Arrdc4	7	68736995	68749241	-	4039	protein_coding	arrestin domain containing 4 [Source:MGI Symbol;Acc:MGI:1913662]	-
ENSMUSG00000030551	Nr2f2	7	70351944	70366735	-	8625	protein_coding	nuclear receptor subfamily 2, group F, member 2 [Source:MGI Symbol;Acc:MGI:1352452]	RXR-like
ENSMUSG00000081895	Rpl17-ps10	7	72648757	72649311	-	555	processed_pseudogene	ribosomal protein L17, pseudogene 10 [Source:MGI Symbol;Acc:MGI:3642871]	-
ENSMUSG00000097530	Kansl2-ps	7	72672818	72674278	+	1461	processed_pseudogene	KAT8 regulatory NSL complex subunit 2, pseudogene [Source:MGI Symbol;Acc:MGI:3648525]	-
ENSMUSG00000070509	Rgma	7	73375509	73419899	+	5544	protein_coding	repulsive guidance molecule family member A [Source:MGI Symbol;Acc:MGI:2679262]	-
ENSMUSG00000078671	Chd2	7	73426638	73541830	-	14300	protein_coding	chromodomain helicase DNA binding protein 2 [Source:MGI Symbol;Acc:MGI:2448567]	-
ENSMUSG00000101970	1810026B05Rik	7	73539203	73558395	-	8620	processed_transcript	RIKEN cDNA 1810026B05 gene [Source:MGI Symbol;Acc:MGI:1916420]	-
ENSMUSG00000078670	Fam174b	7	73740302	73776919	+	3262	protein_coding	family with sequence similarity 174, member B [Source:MGI Symbol;Acc:MGI:3698178]	-
ENSMUSG00000025790	Slco3a1	7	74275419	74554780	-	8474	protein_coding	solute carrier organic anion transporter family, member 3a1 [Source:MGI Symbol;Acc:MGI:1351867]	-
ENSMUSG00000066406	Akap13	7	75455534	75754609	+	20914	protein_coding	A kinase (PRKA) anchor protein 13 [Source:MGI Symbol;Acc:MGI:2676556]	-
ENSMUSG00000097415	AU020206	7	75769038	75782099	-	3189	lincRNA	expressed sequence AU020206 [Source:MGI Symbol;Acc:MGI:2142134]	-
ENSMUSG00000055652	Klhl25	7	75848310	75874131	+	3856	protein_coding	kelch-like 25 [Source:MGI Symbol;Acc:MGI:2668031]	-
ENSMUSG00000030612	Mrpl46	7	78775236	78783531	-	1415	protein_coding	mitochondrial ribosomal protein L46 [Source:MGI Symbol;Acc:MGI:1914558]	-
ENSMUSG00000030611	Mrps11	7	78783119	78792989	+	2172	protein_coding	mitochondrial ribosomal protein S11 [Source:MGI Symbol;Acc:MGI:1915244]	-
ENSMUSG00000030610	Det1	7	78821547	78847263	-	4321	protein_coding	de-etiolated homolog 1 (Arabidopsis) [Source:MGI Symbol;Acc:MGI:1923625]	-
ENSMUSG00000030609	Aen	7	78895854	78911209	+	5801	protein_coding	apoptosis enhancing nuclease [Source:MGI Symbol;Acc:MGI:1915298]	-
ENSMUSG00000039236	Isg20	7	78913424	78920396	+	1860	protein_coding	interferon-stimulated protein [Source:MGI Symbol;Acc:MGI:1928895]	-
ENSMUSG00000030605	Mfge8	7	79133768	79149060	-	4694	protein_coding	milk fat globule-EGF factor 8 protein [Source:MGI Symbol;Acc:MGI:102768]	-
ENSMUSG00000039202	Abhd2	7	79273199	79365508	+	10573	protein_coding	abhydrolase domain containing 2 [Source:MGI Symbol;Acc:MGI:1914344]	-
ENSMUSG00000039176	Polg	7	79446231	79466362	-	10742	protein_coding	polymerase (DNA directed), gamma [Source:MGI Symbol;Acc:MGI:1196389]	-
ENSMUSG00000030545	Pex11a	7	79735957	79743131	-	3182	protein_coding	peroxisomal biogenesis factor 11 alpha [Source:MGI Symbol;Acc:MGI:1338788]	-
ENSMUSG00000039062	Anpep	7	79821803	79861059	-	4135	protein_coding	alanyl (membrane) aminopeptidase [Source:MGI Symbol;Acc:MGI:5000466]	-
ENSMUSG00000063801	Ap3s2	7	79875325	79920649	-	5905	protein_coding	adaptor-related protein complex 3, sigma 2 subunit [Source:MGI Symbol;Acc:MGI:1337060]	-
ENSMUSG00000108350	Gm44950	7	79922572	79924867	-	2296	TEC	predicted gene 44950 [Source:MGI Symbol;Acc:MGI:5753526]	-
ENSMUSG00000039043	Arpin	7	79925361	79935359	-	2277	protein_coding	actin-related protein 2/3 complex inhibitor [Source:MGI Symbol;Acc:MGI:1917670]	-
ENSMUSG00000048897	Zfp710	7	80024814	80094173	+	6926	protein_coding	zinc finger protein 710 [Source:MGI Symbol;Acc:MGI:1921747]	zf-C2H2
ENSMUSG00000030541	Idh2	7	80094846	80115392	-	2588	protein_coding	isocitrate dehydrogenase 2 (NADP+), mitochondrial [Source:MGI Symbol;Acc:MGI:96414]	-
ENSMUSG00000030539	Sema4b	7	80186841	80226527	+	5645	protein_coding	sema domain, immunoglobulin domain (Ig), transmembrane domain (TM) and short cytoplasmic domain, (semaphorin) 4B [Source:MGI Symbol;Acc:MGI:107559]	-
ENSMUSG00000030538	Cib1	7	80227147	80232813	-	2303	protein_coding	calcium and integrin binding 1 (calmyrin) [Source:MGI Symbol;Acc:MGI:1344418]	-
ENSMUSG00000050973	Gdpgp1	7	80232865	80242061	+	4189	protein_coding	GDP-D-glucose phosphorylase 1 [Source:MGI Symbol;Acc:MGI:2443429]	-
ENSMUSG00000047084	Ngrn	7	80261215	80265374	+	1714	protein_coding	neugrin, neurite outgrowth associated [Source:MGI Symbol;Acc:MGI:1933212]	-
ENSMUSG00000030534	Vps33b	7	80269649	80291754	+	3471	protein_coding	vacuolar protein sorting 33B [Source:MGI Symbol;Acc:MGI:2446237]	-
ENSMUSG00000030533	Unc45a	7	80325292	80341005	-	5054	protein_coding	unc-45 myosin chaperone A [Source:MGI Symbol;Acc:MGI:2142246]	-
ENSMUSG00000038886	Man2a2	7	80349097	80371375	-	10317	protein_coding	mannosidase 2, alpha 2 [Source:MGI Symbol;Acc:MGI:2150656]	-
ENSMUSG00000053158	Fes	7	80377756	80387946	-	5074	protein_coding	feline sarcoma oncogene [Source:MGI Symbol;Acc:MGI:95514]	-
ENSMUSG00000030530	Furin	7	80388585	80405436	-	9178	protein_coding	furin (paired basic amino acid cleaving enzyme) [Source:MGI Symbol;Acc:MGI:97513]	-
ENSMUSG00000091989	Ndufab1-ps	7	80507787	80508254	+	468	processed_pseudogene	NADH:ubiquinone oxidoreductase subunit AB1b [Source:MGI Symbol;Acc:MGI:4936891]	-
ENSMUSG00000030527	Crtc3	7	80586627	80688877	-	9850	protein_coding	CREB regulated transcription coactivator 3 [Source:MGI Symbol;Acc:MGI:1917711]	-
ENSMUSG00000030536	Iqgap1	7	80711583	80825974	-	16538	protein_coding	IQ motif containing GTPase activating protein 1 [Source:MGI Symbol;Acc:MGI:1352757]	-
ENSMUSG00000025722	Wdr73	7	80890723	80901269	-	3721	protein_coding	WD repeat domain 73 [Source:MGI Symbol;Acc:MGI:1919218]	-
ENSMUSG00000025724	Sec11a	7	80904889	80947780	-	4614	protein_coding	SEC11 homolog A, signal peptidase complex subunit [Source:MGI Symbol;Acc:MGI:1929464]	-
ENSMUSG00000109008	Gm44899	7	80980846	80993415	-	807	lincRNA	predicted gene 44899 [Source:MGI Symbol;Acc:MGI:5753475]	-
ENSMUSG00000005621	Zfp592	7	80993681	81045164	+	7412	protein_coding	zinc finger protein 592 [Source:MGI Symbol;Acc:MGI:2443541]	zf-C2H2
ENSMUSG00000083820	Ndufs6b	7	81161397	81161744	-	348	processed_pseudogene	NADH:ubiquinone oxidoreductase subunit S6B [Source:MGI Symbol;Acc:MGI:3648526]	-
ENSMUSG00000025584	Pde8a	7	81213596	81334533	+	4045	protein_coding	phosphodiesterase 8A [Source:MGI Symbol;Acc:MGI:1277116]	-
ENSMUSG00000083774	Gm7180	7	81222362	81222874	-	513	processed_pseudogene	predicted pseudogene 7180 [Source:MGI Symbol;Acc:MGI:3648560]	-
ENSMUSG00000061787	Rps17	7	81342732	81345254	-	1274	protein_coding	ribosomal protein S17 [Source:MGI Symbol;Acc:MGI:1309526]	-
ENSMUSG00000045795	Whamm	7	81571266	81596836	+	3176	protein_coding	WAS protein homolog associated with actin, golgi membranes and microtubules [Source:MGI Symbol;Acc:MGI:2142282]	-
ENSMUSG00000025813	Homer2	7	81600481	81707527	-	12621	protein_coding	homer scaffolding protein 2 [Source:MGI Symbol;Acc:MGI:1347354]	-
ENSMUSG00000038646	Rammet	7	81762925	81769491	+	1741	protein_coding	RNMT actvating mRNA cap methylating subunit [Source:MGI Symbol;Acc:MGI:1914398]	-
ENSMUSG00000025102	3110040N11Rik	7	81782182	81789478	-	1231	protein_coding	RIKEN cDNA 3110040N11 gene [Source:MGI Symbol;Acc:MGI:1914540]	-
ENSMUSG00000025103	Btbd1	7	81792074	81829431	-	3471	protein_coding	BTB (POZ) domain containing 1 [Source:MGI Symbol;Acc:MGI:1933765]	-
ENSMUSG00000038563	Efl1	7	82648614	82777852	+	5676	protein_coding	elongation factor like GPTase 1 [Source:MGI Symbol;Acc:MGI:2141969]	-
ENSMUSG00000046027	Stard5	7	83631959	83653127	+	5460	protein_coding	StAR-related lipid transfer (START) domain containing 5 [Source:MGI Symbol;Acc:MGI:2156765]	-
ENSMUSG00000063902	Gm7964	7	83755904	83757281	+	1378	processed_pseudogene	predicted gene 7964 [Source:MGI Symbol;Acc:MGI:3646150]	-
ENSMUSG00000070462	Tlnrd1	7	83879873	83884305	-	4433	protein_coding	talin rod domain containing 1 [Source:MGI Symbol;Acc:MGI:1891420]	-
ENSMUSG00000038503	Mesd	7	83884466	83901532	+	5558	protein_coding	mesoderm development LRP chaperone [Source:MGI Symbol;Acc:MGI:1891421]	-
ENSMUSG00000038459	Abhd17c	7	84109356	84151893	-	4606	protein_coding	abhydrolase domain containing 17C [Source:MGI Symbol;Acc:MGI:1917428]	-
ENSMUSG00000097789	Gm2115	7	84528954	84583531	+	7340	protein_coding	predicted gene 2115 [Source:MGI Symbol;Acc:MGI:3780284]	-
ENSMUSG00000030630	Fah	7	84585159	84606722	-	2218	protein_coding	fumarylacetoacetate hydrolase [Source:MGI Symbol;Acc:MGI:95482]	-
ENSMUSG00000030629	Zfand6	7	84613766	84689959	-	4508	protein_coding	zinc finger, AN1-type domain 6 [Source:MGI Symbol;Acc:MGI:1929510]	-
ENSMUSG00000068629	Gm6155	7	84834539	84834879	-	341	processed_pseudogene	predicted pseudogene 6155 [Source:MGI Symbol;Acc:MGI:3643981]	-
ENSMUSG00000030560	Ctsc	7	88278085	88310888	+	5808	protein_coding	cathepsin C [Source:MGI Symbol;Acc:MGI:109553]	-
ENSMUSG00000069972	Rps13-ps2	7	88530446	88530898	-	453	processed_pseudogene	ribosomal protein S13, pseudogene 2 [Source:MGI Symbol;Acc:MGI:3704295]	-
ENSMUSG00000039428	Tmem135	7	89139714	89404222	-	7572	protein_coding	transmembrane protein 135 [Source:MGI Symbol;Acc:MGI:1920009]	-
ENSMUSG00000039405	Prss23	7	89507783	89527187	-	3767	protein_coding	protease, serine 23 [Source:MGI Symbol;Acc:MGI:1923703]	-
ENSMUSG00000062797	Hikeshi	7	89917529	89941204	-	5210	protein_coding	heat shock protein nuclear import factor [Source:MGI Symbol;Acc:MGI:96738]	-
ENSMUSG00000030619	Eed	7	89954654	89980983	-	3828	protein_coding	embryonic ectoderm development [Source:MGI Symbol;Acc:MGI:95286]	-
ENSMUSG00000097162	2310010J17Rik	7	90124822	90129984	-	603	bidirectional_promoter_lncRNA	RIKEN cDNA 2310010J17 gene [Source:MGI Symbol;Acc:MGI:1925579]	-
ENSMUSG00000039361	Picalm	7	90130213	90213465	+	15732	protein_coding	phosphatidylinositol binding clathrin assembly protein [Source:MGI Symbol;Acc:MGI:2385902]	-
ENSMUSG00000030616	Sytl2	7	90302252	90410719	+	13941	protein_coding	synaptotagmin-like 2 [Source:MGI Symbol;Acc:MGI:1933366]	-
ENSMUSG00000051451	Crebzf	7	90442729	90447994	+	4174	protein_coding	CREB/ATF bZIP transcription factor [Source:MGI Symbol;Acc:MGI:2675296]	TF_bZIP
ENSMUSG00000030615	Tmem126a	7	90450700	90457229	-	2570	protein_coding	transmembrane protein 126A [Source:MGI Symbol;Acc:MGI:1913521]	-
ENSMUSG00000030614	Tmem126b	7	90467438	90476001	-	4740	protein_coding	transmembrane protein 126B [Source:MGI Symbol;Acc:MGI:1915722]	-
ENSMUSG00000030613	Ccdc90b	7	92561149	92582294	+	1801	protein_coding	coiled-coil domain containing 90B [Source:MGI Symbol;Acc:MGI:1913615]	-
ENSMUSG00000041328	Pcf11	7	92643543	92669934	-	7827	protein_coding	PCF11 cleavage and polyadenylation factor subunit [Source:MGI Symbol;Acc:MGI:1919579]	-
ENSMUSG00000061119	Prcp	7	92874470	92934583	+	5497	protein_coding	prolylcarboxypeptidase (angiotensinase C) [Source:MGI Symbol;Acc:MGI:1919711]	-
ENSMUSG00000087412	Gm15501	7	93178983	93184176	-	849	transcribed_processed_pseudogene	predicted pseudogene 15501 [Source:MGI Symbol;Acc:MGI:3704296]	-
ENSMUSG00000108528	Gm8319	7	96202896	96203536	-	641	processed_pseudogene	predicted gene 8319 [Source:MGI Symbol;Acc:MGI:3646693]	-
ENSMUSG00000018995	Nars2	7	96951505	97064758	+	6967	protein_coding	asparaginyl-tRNA synthetase 2 (mitochondrial)(putative) [Source:MGI Symbol;Acc:MGI:2142075]	-
ENSMUSG00000004508	Gab2	7	97081586	97308946	+	6168	protein_coding	growth factor receptor bound protein 2-associated protein 2 [Source:MGI Symbol;Acc:MGI:1333854]	-
ENSMUSG00000044952	Kctd21	7	97332327	97350213	+	2966	protein_coding	potassium channel tetramerisation domain containing 21 [Source:MGI Symbol;Acc:MGI:3643121]	-
ENSMUSG00000035704	Alg8	7	97371606	97392185	+	2784	protein_coding	asparagine-linked glycosylation 8 (alpha-1,3-glucosyltransferase) [Source:MGI Symbol;Acc:MGI:2141959]	-
ENSMUSG00000030647	Ndufc2	7	97400003	97407802	+	754	protein_coding	NADH:ubiquinone oxidoreductase subunit C2 [Source:MGI Symbol;Acc:MGI:1344370]	-
ENSMUSG00000035686	Thrsp	7	97412938	97417730	-	2189	protein_coding	thyroid hormone responsive [Source:MGI Symbol;Acc:MGI:109126]	-
ENSMUSG00000051727	Kctd14	7	97451323	97459557	+	2568	protein_coding	potassium channel tetramerisation domain containing 14 [Source:MGI Symbol;Acc:MGI:1289222]	-
ENSMUSG00000025133	Ints4	7	97480956	97541395	+	7038	protein_coding	integrator complex subunit 4 [Source:MGI Symbol;Acc:MGI:1917164]	-
ENSMUSG00000035642	Aamdc	7	97550331	97579497	-	3833	protein_coding	adipogenesis associated Mth938 domain containing [Source:MGI Symbol;Acc:MGI:1913523]	-
ENSMUSG00000035623	Rsf1	7	97579889	97692778	+	19039	protein_coding	remodeling and spacing factor 1 [Source:MGI Symbol;Acc:MGI:2682305]	-
ENSMUSG00000025439	Clns1a	7	97696634	97720796	+	3856	protein_coding	chloride channel, nucleotide-sensitive, 1A [Source:MGI Symbol;Acc:MGI:109638]	-
ENSMUSG00000042797	Aqp11	7	97724006	97738289	-	9418	protein_coding	aquaporin 11 [Source:MGI Symbol;Acc:MGI:1913583]	-
ENSMUSG00000030774	Pak1	7	97788541	97912381	+	3943	protein_coding	p21 (RAC1) activated kinase 1 [Source:MGI Symbol;Acc:MGI:1339975]	-
ENSMUSG00000035547	Capn5	7	98121559	98178274	-	5485	protein_coding	calpain 5 [Source:MGI Symbol;Acc:MGI:1100859]	-
ENSMUSG00000074006	Omp	7	98143359	98145502	-	2144	protein_coding	olfactory marker protein [Source:MGI Symbol;Acc:MGI:97436]	-
ENSMUSG00000074004	B3gnt6	7	98192417	98199481	-	2371	protein_coding	UDP-GlcNAc:betaGal beta-1,3-N-acetylglucosaminyltransferase 6 (core 3 synthase) [Source:MGI Symbol;Acc:MGI:3039603]	-
ENSMUSG00000030760	Acer3	7	98206389	98321208	-	15324	protein_coding	alkaline ceramidase 3 [Source:MGI Symbol;Acc:MGI:1913440]	-
ENSMUSG00000049580	Tsku	7	98350668	98361328	-	3050	protein_coding	tsukushi, small leucine rich proteoglycan [Source:MGI Symbol;Acc:MGI:2443855]	-
ENSMUSG00000035401	Emsy	7	98587137	98656783	-	17256	protein_coding	EMSY, BRCA2-interacting transcriptional repressor [Source:MGI Symbol;Acc:MGI:1924203]	-
ENSMUSG00000030753	Thap12	7	98703103	98718062	+	4125	protein_coding	THAP domain containing 12 [Source:MGI Symbol;Acc:MGI:1920231]	THAP
ENSMUSG00000035354	Uvrag	7	98885021	99141141	-	9035	protein_coding	UV radiation resistance associated gene [Source:MGI Symbol;Acc:MGI:1925860]	-
ENSMUSG00000030747	Dgat2	7	99153658	99182719	-	3083	protein_coding	diacylglycerol O-acyltransferase 2 [Source:MGI Symbol;Acc:MGI:1915050]	-
ENSMUSG00000052396	Mogat2	7	99219084	99238619	-	1835	protein_coding	monoacylglycerol O-acyltransferase 2 [Source:MGI Symbol;Acc:MGI:2663253]	-
ENSMUSG00000070436	Serpinh1	7	99345376	99353239	-	2443	protein_coding	serine (or cysteine) peptidase inhibitor, clade H, member 1 [Source:MGI Symbol;Acc:MGI:88283]	-
ENSMUSG00000035314	Gdpd5	7	99381414	99461877	+	6739	protein_coding	glycerophosphodiester phosphodiesterase domain containing 5 [Source:MGI Symbol;Acc:MGI:2686926]	-
ENSMUSG00000030744	Rps3	7	99477896	99483738	-	4483	protein_coding	ribosomal protein S3 [Source:MGI Symbol;Acc:MGI:1350917]	-
ENSMUSG00000018909	Arrb1	7	99535466	99606771	+	11175	protein_coding	arrestin, beta 1 [Source:MGI Symbol;Acc:MGI:99473]	-
ENSMUSG00000096606	Tpbgl	7	99624082	99627103	-	3022	protein_coding	trophoblast glycoprotein-like [Source:MGI Symbol;Acc:MGI:3646425]	-
ENSMUSG00000030737	Slco2b1	7	99657804	99711340	-	5958	protein_coding	solute carrier organic anion transporter family, member 2b1 [Source:MGI Symbol;Acc:MGI:1351872]	-
ENSMUSG00000035227	Spcs2	7	99837569	99863462	-	4221	protein_coding	signal peptidase complex subunit 2 homolog (S. cerevisiae) [Source:MGI Symbol;Acc:MGI:1913874]	-
ENSMUSG00000058761	Rnf169	7	99920254	99980448	-	7640	protein_coding	ring finger protein 169 [Source:MGI Symbol;Acc:MGI:1920257]	-
ENSMUSG00000030726	Pold3	7	100082111	100121565	-	4601	protein_coding	polymerase (DNA-directed), delta 3, accessory subunit [Source:MGI Symbol;Acc:MGI:1915217]	-
ENSMUSG00000030725	Lipt2	7	100159277	100161365	+	1663	protein_coding	lipoyl(octanoyl) transferase 2 (putative) [Source:MGI Symbol;Acc:MGI:1914414]	-
ENSMUSG00000035165	Kcne3	7	100176502	100184869	+	1779	protein_coding	potassium voltage-gated channel, Isk-related subfamily, gene 3 [Source:MGI Symbol;Acc:MGI:1891124]	-
ENSMUSG00000030729	Pgm2l1	7	100227394	100278868	+	9583	protein_coding	phosphoglucomutase 2-like 1 [Source:MGI Symbol;Acc:MGI:1918224]	-
ENSMUSG00000030718	Ppme1	7	100326737	100372307	-	3100	protein_coding	protein phosphatase methylesterase 1 [Source:MGI Symbol;Acc:MGI:1919840]	-
ENSMUSG00000047248	C2cd3	7	100372233	100470152	+	11994	protein_coding	C2 calcium-dependent domain containing 3 [Source:MGI Symbol;Acc:MGI:2142166]	-
ENSMUSG00000033685	Ucp2	7	100493337	100502020	+	6989	protein_coding	uncoupling protein 2 (mitochondrial, proton carrier) [Source:MGI Symbol;Acc:MGI:109354]	-
ENSMUSG00000044881	Coa4	7	100537071	100540369	+	2627	protein_coding	cytochrome c oxidase assembly factor 4 [Source:MGI Symbol;Acc:MGI:1915435]	-
ENSMUSG00000030706	Mrpl48	7	100545751	100608301	-	8152	protein_coding	mitochondrial ribosomal protein L48 [Source:MGI Symbol;Acc:MGI:1289321]	-
ENSMUSG00000030704	Rab6a	7	100607410	100641268	+	3728	protein_coding	RAB6A, member RAS oncogene family [Source:MGI Symbol;Acc:MGI:894313]	-
ENSMUSG00000030701	Plekhb1	7	100642892	100662414	-	3713	protein_coding	pleckstrin homology domain containing, family B (evectins) member 1 [Source:MGI Symbol;Acc:MGI:1351469]	-
ENSMUSG00000029461	Fam168a	7	100706635	100841656	+	7252	protein_coding	family with sequence similarity 168, member A [Source:MGI Symbol;Acc:MGI:2442372]	-
ENSMUSG00000032875	Arhgef17	7	100869752	100932107	-	10795	protein_coding	Rho guanine nucleotide exchange factor (GEF) 17 [Source:MGI Symbol;Acc:MGI:2673002]	-
ENSMUSG00000048779	P2ry6	7	100937630	100974649	-	2887	protein_coding	pyrimidinergic receptor P2Y, G-protein coupled, 6 [Source:MGI Symbol;Acc:MGI:2673874]	-
ENSMUSG00000032860	P2ry2	7	100996568	101012866	-	3927	protein_coding	purinergic receptor P2Y, G-protein coupled 2 [Source:MGI Symbol;Acc:MGI:105107]	-
ENSMUSG00000030691	Fchsd2	7	101092863	101284405	+	16627	protein_coding	FCH and double SH3 domains 2 [Source:MGI Symbol;Acc:MGI:2448475]	-
ENSMUSG00000030688	Stard10	7	101317086	101346626	+	2419	protein_coding	START domain containing 10 [Source:MGI Symbol;Acc:MGI:1860093]	-
ENSMUSG00000032812	Arap1	7	101348067	101412586	+	8433	protein_coding	ArfGAP with RhoGAP domain, ankyrin repeat and PH domain 1 [Source:MGI Symbol;Acc:MGI:1916960]	-
ENSMUSG00000092517	Art2a-ps	7	101552453	101560865	-	1257	polymorphic_pseudogene	ADP-ribosyltransferase 2a, pseudogene [Source:MGI Symbol;Acc:MGI:107546]	-
ENSMUSG00000001829	Clpb	7	101663633	101795506	+	9960	protein_coding	ClpB caseinolytic peptidase B [Source:MGI Symbol;Acc:MGI:1100517]	-
ENSMUSG00000007946	Phox2a	7	101818313	101822726	+	2035	protein_coding	paired-like homeobox 2a [Source:MGI Symbol;Acc:MGI:106633]	Homeobox
ENSMUSG00000032737	Inppl1	7	101822632	101838229	-	6399	protein_coding	inositol polyphosphate phosphatase-like 1 [Source:MGI Symbol;Acc:MGI:1333787]	-
ENSMUSG00000030649	Anapc15	7	101863715	101901849	+	5161	protein_coding	anaphase prompoting complex C subunit 15 [Source:MGI Symbol;Acc:MGI:1922680]	-
ENSMUSG00000030842	Lamtor1	7	101905904	101926675	+	3215	protein_coding	late endosomal/lysosomal adaptor, MAPK and MTOR activator 1 [Source:MGI Symbol;Acc:MGI:1913758]	-
ENSMUSG00000064307	Lrrc51	7	101912984	101933895	-	1210	protein_coding	leucine rich repeat containing 51 [Source:MGI Symbol;Acc:MGI:1916608]	-
ENSMUSG00000066306	Numa1	7	101934111	102014964	+	7919	protein_coding	nuclear mitotic apparatus protein 1 [Source:MGI Symbol;Acc:MGI:2443665]	-
ENSMUSG00000070427	Il18bp	7	102014885	102018690	-	3026	protein_coding	interleukin 18 binding protein [Source:MGI Symbol;Acc:MGI:1333800]	-
ENSMUSG00000070426	Rnf121	7	102019137	102065469	-	4427	protein_coding	ring finger protein 121 [Source:MGI Symbol;Acc:MGI:1922462]	-
ENSMUSG00000099481	Xndc1	7	102065511	102083765	+	5278	protein_coding	Xrcc1 N-terminal domain containing 1 [Source:MGI Symbol;Acc:MGI:5546359]	-
ENSMUSG00000063550	Nup98	7	102119398	102210176	-	12602	protein_coding	nucleoporin 98 [Source:MGI Symbol;Acc:MGI:109404]	-
ENSMUSG00000030990	Pgap2	7	102210208	102238567	+	4529	protein_coding	post-GPI attachment to proteins 2 [Source:MGI Symbol;Acc:MGI:2385286]	-
ENSMUSG00000073982	Rhog	7	102239123	102256054	-	1420	protein_coding	ras homolog family member G [Source:MGI Symbol;Acc:MGI:1928370]	-
ENSMUSG00000030987	Stim1	7	102267806	102437319	+	10371	protein_coding	stromal interaction molecule 1 [Source:MGI Symbol;Acc:MGI:107476]	-
ENSMUSG00000030978	Rrm1	7	102441695	102469771	+	11012	protein_coding	ribonucleotide reductase M1 [Source:MGI Symbol;Acc:MGI:98180]	-
ENSMUSG00000030966	Trim21	7	102557921	102565486	-	3714	protein_coding	tripartite motif-containing 21 [Source:MGI Symbol;Acc:MGI:106657]	-
ENSMUSG00000073968	Trim68	7	102677582	102687327	-	3477	protein_coding	tripartite motif-containing 68 [Source:MGI Symbol;Acc:MGI:2142077]	-
ENSMUSG00000073940	Hbb-bt	7	103812524	103813996	-	703	protein_coding	hemoglobin, beta adult t chain [Source:MGI Symbol;Acc:MGI:5474850]	-
ENSMUSG00000052305	Hbb-bs	7	103826534	103828096	-	768	protein_coding	hemoglobin, beta adult s chain [Source:MGI Symbol;Acc:MGI:5474852]	-
ENSMUSG00000083854	Dnajc19-ps	7	103882654	103883004	-	351	processed_pseudogene	DnaJ heat shock protein family (Hsp40) member C19, pseudogene [Source:MGI Symbol;Acc:MGI:3709029]	-
ENSMUSG00000066258	Trim12a	7	104299894	104315466	-	5781	protein_coding	tripartite motif-containing 12A [Source:MGI Symbol;Acc:MGI:1923931]	-
ENSMUSG00000087175	Gm15133	7	104315019	104324838	+	844	antisense	predicted gene 15133 [Source:MGI Symbol;Acc:MGI:3705170]	-
ENSMUSG00000057143	Trim12c	7	104338754	104353362	-	3740	protein_coding	tripartite motif-containing 12C [Source:MGI Symbol;Acc:MGI:4821183]	-
ENSMUSG00000057596	Trim30d	7	104470014	104507849	-	3758	protein_coding	tripartite motif-containing 30D [Source:MGI Symbol;Acc:MGI:3035181]	-
ENSMUSG00000044465	Fam160a2	7	105371211	105400054	-	11834	protein_coding	family with sequence similarity 160, member A2 [Source:MGI Symbol;Acc:MGI:1921599]	-
ENSMUSG00000037060	Cavin3	7	105480083	105482300	-	1662	protein_coding	caveolae associated 3 [Source:MGI Symbol;Acc:MGI:1923422]	-
ENSMUSG00000037049	Smpd1	7	105554360	105558389	+	3337	protein_coding	sphingomyelin phosphodiesterase 1, acid lysosomal [Source:MGI Symbol;Acc:MGI:98325]	-
ENSMUSG00000037032	Apbb1	7	105558483	105581653	-	4408	protein_coding	amyloid beta (A4) precursor protein-binding, family B, member 1 [Source:MGI Symbol;Acc:MGI:107765]	-
ENSMUSG00000036989	Trim3	7	105604463	105633571	-	4569	protein_coding	tripartite motif-containing 3 [Source:MGI Symbol;Acc:MGI:1860040]	-
ENSMUSG00000030881	Arfip2	7	105634203	105640416	-	4902	protein_coding	ADP-ribosylation factor interacting protein 2 [Source:MGI Symbol;Acc:MGI:1924182]	-
ENSMUSG00000089847	Timm10b	7	105640056	105643637	+	3582	protein_coding	translocase of inner mitochondrial membrane 10B [Source:MGI Symbol;Acc:MGI:1315196]	-
ENSMUSG00000030888	Rrp8	7	105731730	105737385	-	3558	protein_coding	ribosomal RNA processing 8, methyltransferase, homolog (yeast) [Source:MGI Symbol;Acc:MGI:1914251]	-
ENSMUSG00000043866	Taf10	7	105739393	105744361	-	4584	protein_coding	TATA-box binding protein associated factor 10 [Source:MGI Symbol;Acc:MGI:1346320]	-
ENSMUSG00000030894	Tpp1	7	105744811	105752235	-	5164	protein_coding	tripeptidyl peptidase I [Source:MGI Symbol;Acc:MGI:1336194]	-
ENSMUSG00000030879	Mrpl17	7	105803206	105811099	-	7605	protein_coding	mitochondrial ribosomal protein L17 [Source:MGI Symbol;Acc:MGI:1351608]	-
ENSMUSG00000109685	Gm45912	7	105823264	105823806	-	543	TEC	predicted gene 45912 [Source:MGI Symbol;Acc:MGI:5805027]	-
ENSMUSG00000086513	9130208D14Rik	7	105824223	105831515	-	7293	unprocessed_pseudogene	RIKEN cDNA 9130208D14 gene [Source:MGI Symbol;Acc:MGI:1924950]	-
ENSMUSG00000095649	Gm8979	7	106076751	106084046	-	7296	unprocessed_pseudogene	predicted gene 8979 [Source:MGI Symbol;Acc:MGI:3703149]	-
ENSMUSG00000045868	Gvin1	7	106156556	106215326	-	9005	protein_coding	GTPase, very large interferon inducible 1 [Source:MGI Symbol;Acc:MGI:1921808]	-
ENSMUSG00000095457	Gm8989	7	106323414	106330688	-	7275	unprocessed_pseudogene	predicted gene 8989 [Source:MGI Symbol;Acc:MGI:3704114]	-
ENSMUSG00000051041	Olfml1	7	107567446	107591094	+	1685	protein_coding	olfactomedin-like 1 [Source:MGI Symbol;Acc:MGI:2679264]	-
ENSMUSG00000036528	Ppfibp2	7	107595207	107748583	+	10553	protein_coding	PTPRF interacting protein, binding protein 2 (liprin beta 2) [Source:MGI Symbol;Acc:MGI:894649]	-
ENSMUSG00000066245	Gm10156	7	107863039	107863500	+	462	processed_pseudogene	predicted gene 10156 [Source:MGI Symbol;Acc:MGI:3642344]	-
ENSMUSG00000031029	Eif3f	7	108934417	108942951	+	2891	protein_coding	eukaryotic translation initiation factor 3, subunit F [Source:MGI Symbol;Acc:MGI:1913335]	-
ENSMUSG00000046364	Rpl27a	7	109519147	109522367	+	2774	protein_coding	ribosomal protein L27A [Source:MGI Symbol;Acc:MGI:1347076]	-
ENSMUSG00000031024	St5	7	109523911	109703605	-	5738	protein_coding	suppression of tumorigenicity 5 [Source:MGI Symbol;Acc:MGI:108517]	-
ENSMUSG00000031023	Akip1	7	109703690	109712189	+	1305	protein_coding	A kinase (PRKA) interacting protein 1 [Source:MGI Symbol;Acc:MGI:3041226]	-
ENSMUSG00000031021	Tmem9b	7	109735834	109752875	-	2002	protein_coding	TMEM9 domain family, member B [Source:MGI Symbol;Acc:MGI:1915254]	-
ENSMUSG00000035901	Dennd5a	7	109893780	109960470	-	8677	protein_coding	DENN/MADD domain containing 5A [Source:MGI Symbol;Acc:MGI:1201681]	-
ENSMUSG00000047554	Tmem41b	7	109972187	109986929	-	5872	protein_coding	transmembrane protein 41B [Source:MGI Symbol;Acc:MGI:1289225]	-
ENSMUSG00000066232	Ipo7	7	110018274	110056609	+	11169	protein_coding	importin 7 [Source:MGI Symbol;Acc:MGI:2152414]	-
ENSMUSG00000061079	Zfp143	7	110061217	110095394	+	3484	protein_coding	zinc finger protein 143 [Source:MGI Symbol;Acc:MGI:1277969]	zf-C2H2
ENSMUSG00000031016	Wee1	7	110122046	110143286	+	3419	protein_coding	WEE 1 homolog 1 (S. pombe) [Source:MGI Symbol;Acc:MGI:103075]	-
ENSMUSG00000031015	Swap70	7	110221711	110283506	+	8090	protein_coding	SWA-70 protein [Source:MGI Symbol;Acc:MGI:1298390]	-
ENSMUSG00000038371	Sbf2	7	110308013	110614922	-	14783	protein_coding	SET binding factor 2 [Source:MGI Symbol;Acc:MGI:1921831]	-
ENSMUSG00000030790	Adm	7	110627661	110629820	+	1619	protein_coding	adrenomedullin [Source:MGI Symbol;Acc:MGI:108058]	-
ENSMUSG00000005686	Ampd3	7	110768206	110812405	+	5627	protein_coding	adenosine monophosphate deaminase 3 [Source:MGI Symbol;Acc:MGI:1096344]	-
ENSMUSG00000030788	Rnf141	7	110800432	110844457	-	10275	protein_coding	ring finger protein 141 [Source:MGI Symbol;Acc:MGI:1914400]	-
ENSMUSG00000030787	Lyve1	7	110850607	110863239	-	2919	protein_coding	lymphatic vessel endothelial hyaluronan receptor 1 [Source:MGI Symbol;Acc:MGI:2136348]	-
ENSMUSG00000005611	Mrvi1	7	110868266	110982461	-	6827	protein_coding	MRV integration site 1 [Source:MGI Symbol;Acc:MGI:1338023]	-
ENSMUSG00000005609	Ctr9	7	111028951	111056377	+	8000	protein_coding	CTR9 homolog, Paf1/RNA polymerase II complex component [Source:MGI Symbol;Acc:MGI:109345]	-
ENSMUSG00000005610	Eif4g2	7	111067750	111083030	-	10166	protein_coding	eukaryotic translation initiation factor 4, gamma 2 [Source:MGI Symbol;Acc:MGI:109207]	-
ENSMUSG00000038296	Galnt18	7	111471661	111779977	-	2575	protein_coding	polypeptide N-acetylgalactosaminyltransferase 18 [Source:MGI Symbol;Acc:MGI:2446239]	-
ENSMUSG00000059263	Usp47	7	112023504	112111661	+	13755	protein_coding	ubiquitin specific peptidase 47 [Source:MGI Symbol;Acc:MGI:1922246]	-
ENSMUSG00000030772	Dkk3	7	112116017	112159057	-	3359	protein_coding	dickkopf WNT signaling pathway inhibitor 3 [Source:MGI Symbol;Acc:MGI:1354952]	-
ENSMUSG00000038244	Mical2	7	112225856	112413106	+	15218	protein_coding	microtubule associated monooxygenase, calponin and LIM domain containing 2 [Source:MGI Symbol;Acc:MGI:2444947]	-
ENSMUSG00000030770	Parva	7	112427505	112591692	+	10157	protein_coding	parvin, alpha [Source:MGI Symbol;Acc:MGI:1931144]	-
ENSMUSG00000055320	Tead1	7	112679318	112906807	+	13570	protein_coding	TEA domain family member 1 [Source:MGI Symbol;Acc:MGI:101876]	TEA
ENSMUSG00000055116	Arntl	7	113207465	113314126	+	7523	protein_coding	aryl hydrocarbon receptor nuclear translocator-like [Source:MGI Symbol;Acc:MGI:1096381]	bHLH
ENSMUSG00000038187	Btbd10	7	113315626	113369392	-	5801	protein_coding	BTB (POZ) domain containing 10 [Source:MGI Symbol;Acc:MGI:1916065]	-
ENSMUSG00000030759	Far1	7	113513834	113571511	+	8055	protein_coding	fatty acyl CoA reductase 1 [Source:MGI Symbol;Acc:MGI:1914670]	-
ENSMUSG00000055723	Rras2	7	114046782	114117781	-	3554	protein_coding	related RAS viral (r-ras) oncogene 2 [Source:MGI Symbol;Acc:MGI:1914172]	-
ENSMUSG00000030754	Copb1	7	114215559	114254711	-	5582	protein_coding	coatomer protein complex, subunit beta 1 [Source:MGI Symbol;Acc:MGI:1917599]	-
ENSMUSG00000030751	Psma1	7	114264606	114276118	-	2952	protein_coding	proteasome (prosome, macropain) subunit, alpha type 1 [Source:MGI Symbol;Acc:MGI:1347005]	-
ENSMUSG00000030671	Pde3b	7	114415281	114539251	+	9114	protein_coding	phosphodiesterase 3B, cGMP-inhibited [Source:MGI Symbol;Acc:MGI:1333863]	-
ENSMUSG00000086583	Gm15500	7	114705217	114706235	-	1019	transcribed_processed_pseudogene	predicted pseudogene 15500 [Source:MGI Symbol;Acc:MGI:3782947]	-
ENSMUSG00000030666	Calcb	7	114718643	114723365	+	1264	protein_coding	calcitonin-related polypeptide, beta [Source:MGI Symbol;Acc:MGI:2151254]	-
ENSMUSG00000048782	Insc	7	114743694	114850383	+	3722	protein_coding	INSC spindle orientation adaptor protein [Source:MGI Symbol;Acc:MGI:1917942]	-
ENSMUSG00000051910	Sox6	7	115470872	116038796	-	14832	protein_coding	SRY (sex determining region Y)-box 6 [Source:MGI Symbol;Acc:MGI:98368]	HMG
ENSMUSG00000030663	1110004F10Rik	7	116039397	116105210	+	2490	protein_coding	RIKEN cDNA 1110004F10 gene [Source:MGI Symbol;Acc:MGI:1929274]	-
ENSMUSG00000045659	Plekha7	7	116123485	116308376	-	12933	protein_coding	pleckstrin homology domain containing, family A member 7 [Source:MGI Symbol;Acc:MGI:2445094]	-
ENSMUSG00000090862	Rps13	7	116331505	116334195	-	2691	protein_coding	ribosomal protein S13 [Source:MGI Symbol;Acc:MGI:1915302]	-
ENSMUSG00000030660	Pik3c2a	7	116337265	116443449	-	11133	protein_coding	phosphatidylinositol-4-phosphate 3-kinase catalytic subunit type 2 alpha [Source:MGI Symbol;Acc:MGI:1203729]	-
ENSMUSG00000108461	AV356131	7	116443575	116444324	+	750	bidirectional_promoter_lncRNA	expressed sequence AV356131 [Source:MGI Symbol;Acc:MGI:2142184]	-
ENSMUSG00000030659	Nucb2	7	116504369	116540584	+	2331	protein_coding	nucleobindin 2 [Source:MGI Symbol;Acc:MGI:1858179]	-
ENSMUSG00000107383	Gm4366	7	116824510	116825851	-	1342	processed_pseudogene	predicted gene 4366 [Source:MGI Symbol;Acc:MGI:3782551]	-
ENSMUSG00000008683	Rps15a	7	118104372	118116188	-	6270	protein_coding	ribosomal protein S15A [Source:MGI Symbol;Acc:MGI:2389091]	-
ENSMUSG00000030654	Arl6ip1	7	118118891	118129662	-	2482	protein_coding	ADP-ribosylation factor-like 6 interacting protein 1 [Source:MGI Symbol;Acc:MGI:1858943]	-
ENSMUSG00000030655	Smg1	7	118131308	118243670	-	23984	protein_coding	SMG1 homolog, phosphatidylinositol 3-kinase-related kinase (C. elegans) [Source:MGI Symbol;Acc:MGI:1919742]	-
ENSMUSG00000095115	Itpripl2	7	118485111	118491975	-	6865	protein_coding	inositol 1,4,5-triphosphate receptor interacting protein-like 2 [Source:MGI Symbol;Acc:MGI:2442416]	-
ENSMUSG00000030652	Coq7	7	118509659	118533356	-	6434	protein_coding	demethyl-Q 7 [Source:MGI Symbol;Acc:MGI:107207]	-
ENSMUSG00000030650	Tmc5	7	118597297	118675086	+	4470	protein_coding	transmembrane channel-like gene family 5 [Source:MGI Symbol;Acc:MGI:1921674]	-
ENSMUSG00000033917	Gde1	7	118688545	118705778	-	1692	protein_coding	glycerophosphodiester phosphodiesterase 1 [Source:MGI Symbol;Acc:MGI:1891827]	-
ENSMUSG00000030982	Vsp35l	7	118740226	118842966	+	14648	protein_coding	VPS35 endosomal protein sorting factor like [Source:MGI Symbol;Acc:MGI:1918767]	-
ENSMUSG00000030980	Knop1	7	118842222	118856254	-	5880	protein_coding	lysine rich nucleolar protein 1 [Source:MGI Symbol;Acc:MGI:1913606]	-
ENSMUSG00000030942	Thumpd1	7	119715093	119720798	-	3004	protein_coding	THUMP domain containing 1 [Source:MGI Symbol;Acc:MGI:2444479]	-
ENSMUSG00000100153	Ppp1ccb	7	119739926	119742226	+	1466	transcribed_processed_pseudogene	protein phosphatase 1 catalytic subunit gamma B [Source:MGI Symbol;Acc:MGI:3647492]	-
ENSMUSG00000030935	Acsm3	7	119760923	119787513	+	4936	protein_coding	acyl-CoA synthetase medium-chain family member 3 [Source:MGI Symbol;Acc:MGI:99538]	-
ENSMUSG00000048787	Dcun1d3	7	119852796	119896298	-	7838	protein_coding	DCN1, defective in cullin neddylation 1, domain containing 3 (S. cerevisiae) [Source:MGI Symbol;Acc:MGI:2679003]	-
ENSMUSG00000030917	Tmem159	7	120102353	120120992	+	1962	protein_coding	transmembrane protein 159 [Source:MGI Symbol;Acc:MGI:1925752]	-
ENSMUSG00000030909	Anks4b	7	120173858	120185586	+	3900	protein_coding	ankyrin repeat and sterile alpha motif domain containing 4B [Source:MGI Symbol;Acc:MGI:1919324]	-
ENSMUSG00000030905	Crym	7	120186380	120202111	-	3391	protein_coding	crystallin, mu [Source:MGI Symbol;Acc:MGI:102675]	-
ENSMUSG00000030884	Uqcrc2	7	120635176	120659524	+	2552	protein_coding	ubiquinol cytochrome c reductase core protein 2 [Source:MGI Symbol;Acc:MGI:1914253]	-
ENSMUSG00000097343	9030407P20Rik	7	120673436	120677570	-	2398	processed_transcript	RIKEN cDNA 9030407P20 gene [Source:MGI Symbol;Acc:MGI:1918818]	-
ENSMUSG00000046096	Mosmo	7	120677618	120734854	+	7773	protein_coding	modulator of smoothened [Source:MGI Symbol;Acc:MGI:2446240]	-
ENSMUSG00000035064	Eef2k	7	120842831	120907450	+	7408	protein_coding	eukaryotic elongation factor-2 kinase [Source:MGI Symbol;Acc:MGI:1195261]	-
ENSMUSG00000030880	Polr3e	7	120917744	120947432	+	5024	protein_coding	polymerase (RNA) III (DNA directed) polypeptide E [Source:MGI Symbol;Acc:MGI:1349452]	-
ENSMUSG00000030878	Cdr2	7	120957036	120982312	-	5684	protein_coding	cerebellar degeneration-related 2 [Source:MGI Symbol;Acc:MGI:1100885]	-
ENSMUSG00000058050	Gm9234	7	121015142	121015633	-	492	processed_pseudogene	predicted pseudogene 9234 [Source:MGI Symbol;Acc:MGI:3648545]	-
ENSMUSG00000053358	Gm9905	7	121033252	121035096	-	1845	TEC	predicted gene 9905 [Source:MGI Symbol;Acc:MGI:3642311]	-
ENSMUSG00000030876	Mettl9	7	121034445	121078329	+	4357	protein_coding	methyltransferase like 9 [Source:MGI Symbol;Acc:MGI:1914862]	-
ENSMUSG00000030873	Scnn1b	7	121865038	121918514	+	2633	protein_coding	sodium channel, nonvoltage-gated 1 beta [Source:MGI Symbol;Acc:MGI:104696]	-
ENSMUSG00000034951	Cog7	7	121879363	121981711	-	6483	protein_coding	component of oligomeric golgi complex 7 [Source:MGI Symbol;Acc:MGI:2685013]	-
ENSMUSG00000030871	Ears2	7	122037213	122067263	-	5152	protein_coding	glutamyl-tRNA synthetase 2, mitochondrial [Source:MGI Symbol;Acc:MGI:1914667]	-
ENSMUSG00000030870	Ubfd1	7	122067175	122082194	+	9629	protein_coding	ubiquitin family domain containing 1 [Source:MGI Symbol;Acc:MGI:107301]	-
ENSMUSG00000030869	Ndufab1	7	122085403	122101886	-	6883	protein_coding	NADH:ubiquinone oxidoreductase subunit AB1 [Source:MGI Symbol;Acc:MGI:1917566]	-
ENSMUSG00000030868	Dctn5	7	122133041	122149044	+	2649	protein_coding	dynactin 5 [Source:MGI Symbol;Acc:MGI:1891689]	-
ENSMUSG00000030867	Plk1	7	122159439	122169873	+	2199	protein_coding	polo like kinase 1 [Source:MGI Symbol;Acc:MGI:97621]	-
ENSMUSG00000108688	Gm44985	7	122167029	122168044	-	1016	TEC	predicted gene 44985 [Source:MGI Symbol;Acc:MGI:5753561]	-
ENSMUSG00000030866	Ern2	7	122169893	122186207	-	2964	protein_coding	endoplasmic reticulum (ER) to nucleus signalling 2 [Source:MGI Symbol;Acc:MGI:1349436]	-
ENSMUSG00000030865	Chp2	7	122219496	122222824	+	1603	protein_coding	calcineurin-like EF hand protein 2 [Source:MGI Symbol;Acc:MGI:1917511]	-
ENSMUSG00000084230	Gm14388	7	122442023	122442499	+	477	processed_pseudogene	predicted gene 14388 [Source:MGI Symbol;Acc:MGI:3650926]	-
ENSMUSG00000030779	Rbbp6	7	122965686	123002557	+	12915	protein_coding	retinoblastoma binding protein 6, ubiquitin ligase [Source:MGI Symbol;Acc:MGI:894835]	-
ENSMUSG00000108452	4930413G21Rik	7	122969058	122970050	-	993	TEC	RIKEN cDNA 4930413G21 gene [Source:MGI Symbol;Acc:MGI:1921201]	-
ENSMUSG00000052707	Tnrc6a	7	123123885	123195296	+	12706	protein_coding	trinucleotide repeat containing 6a [Source:MGI Symbol;Acc:MGI:2385292]	-
ENSMUSG00000030766	Arhgap17	7	123279218	123369915	-	9759	protein_coding	Rho GTPase activating protein 17 [Source:MGI Symbol;Acc:MGI:1917747]	-
ENSMUSG00000030763	Lcmt1	7	123369784	123430358	+	3244	protein_coding	leucine carboxyl methyltransferase 1 [Source:MGI Symbol;Acc:MGI:1353593]	-
ENSMUSG00000030762	Aqp8	7	123462291	123468004	+	1581	protein_coding	aquaporin 8 [Source:MGI Symbol;Acc:MGI:1195271]	-
ENSMUSG00000086254	3100003L05Rik	7	124625670	124708935	-	664	lincRNA	RIKEN cDNA 3100003L05 gene [Source:MGI Symbol;Acc:MGI:1920326]	-
ENSMUSG00000030752	Kdm8	7	125444676	125462269	+	2389	protein_coding	lysine (K)-specific demethylase 8 [Source:MGI Symbol;Acc:MGI:1924285]	-
ENSMUSG00000030750	Nsmce1	7	125467640	125491596	-	1329	protein_coding	NSE1 homolog, SMC5-SMC6 complex component [Source:MGI Symbol;Acc:MGI:1914961]	-
ENSMUSG00000030748	Il4ra	7	125552120	125579474	+	6002	protein_coding	interleukin 4 receptor, alpha [Source:MGI Symbol;Acc:MGI:105367]	-
ENSMUSG00000032777	Gtf3c1	7	125640954	125707780	-	12018	protein_coding	general transcription factor III C 1 [Source:MGI Symbol;Acc:MGI:107887]	-
ENSMUSG00000000131	Xpo6	7	126101715	126200501	-	16920	protein_coding	exportin 6 [Source:MGI Symbol;Acc:MGI:2429950]	-
ENSMUSG00000042978	Sbk1	7	126272619	126295016	+	4227	protein_coding	SH3-binding kinase 1 [Source:MGI Symbol;Acc:MGI:2135937]	-
ENSMUSG00000066180	Gm10155	7	126299434	126299916	-	483	processed_pseudogene	predicted gene 10155 [Source:MGI Symbol;Acc:MGI:3642914]	-
ENSMUSG00000030741	Spns1	7	126370060	126377450	-	3707	protein_coding	spinster homolog 1 [Source:MGI Symbol;Acc:MGI:1920908]	-
ENSMUSG00000030722	Nfatc2ip	7	126382854	126396737	-	3388	protein_coding	nuclear factor of activated T cells, cytoplasmic, calcineurin dependent 2 interacting protein [Source:MGI Symbol;Acc:MGI:1329015]	-
ENSMUSG00000030727	Rabep2	7	126428759	126449245	+	5322	protein_coding	rabaptin, RAB GTPase binding effector protein 2 [Source:MGI Symbol;Acc:MGI:1917564]	-
ENSMUSG00000030733	Sh2b1	7	126466994	126475424	-	3932	protein_coding	SH2B adaptor protein 1 [Source:MGI Symbol;Acc:MGI:1201407]	-
ENSMUSG00000073838	Tufm	7	126487361	126490731	+	2125	protein_coding	Tu translation elongation factor, mitochondrial [Source:MGI Symbol;Acc:MGI:1923686]	-
ENSMUSG00000032637	Atxn2l	7	126491708	126503437	-	4782	protein_coding	ataxin 2-like [Source:MGI Symbol;Acc:MGI:2446242]	-
ENSMUSG00000030738	Eif3c	7	126546455	126566411	-	3511	protein_coding	eukaryotic translation initiation factor 3, subunit C [Source:MGI Symbol;Acc:MGI:1926966]	-
ENSMUSG00000030720	Cln3	7	126571207	126585817	-	5781	protein_coding	ceroid lipofuscinosis, neuronal 3, juvenile (Batten, Spielmeyer-Vogt disease) [Source:MGI Symbol;Acc:MGI:107537]	-
ENSMUSG00000030717	Nupr1	7	126623249	126630861	-	2514	protein_coding	nuclear protein transcription regulator 1 [Source:MGI Symbol;Acc:MGI:1891834]	-
ENSMUSG00000066175	2510046G10Rik	7	126648543	126649594	-	1052	antisense	RIKEN cDNA 2510046G10 gene [Source:MGI Symbol;Acc:MGI:3698051]	-
ENSMUSG00000030714	Sgf29	7	126649309	126672925	+	1802	protein_coding	SAGA complex associated factor 29 [Source:MGI Symbol;Acc:MGI:1922815]	-
ENSMUSG00000030711	Sult1a1	7	126672865	126676432	-	1507	protein_coding	sulfotransferase family 1A, phenol-preferring, member 1 [Source:MGI Symbol;Acc:MGI:102896]	-
ENSMUSG00000059772	Slx1b	7	126689468	126695784	-	3521	protein_coding	SLX1 structure-specific endonuclease subunit homolog B (S. cerevisiae) [Source:MGI Symbol;Acc:MGI:1915220]	-
ENSMUSG00000047721	Bola2	7	126695401	126699798	+	4398	protein_coding	bolA-like 2 (E. coli) [Source:MGI Symbol;Acc:MGI:1913412]	-
ENSMUSG00000030707	Coro1a	7	126699773	126707787	-	2783	protein_coding	coronin, actin binding protein 1A [Source:MGI Symbol;Acc:MGI:1345961]	-
ENSMUSG00000063065	Mapk3	7	126759601	126765819	+	2257	protein_coding	mitogen-activated protein kinase 3 [Source:MGI Symbol;Acc:MGI:1346859]	-
ENSMUSG00000042675	Ypel3	7	126776955	126780514	+	1848	protein_coding	yippee like 3 [Source:MGI Symbol;Acc:MGI:1913340]	-
ENSMUSG00000030697	Ppp4c	7	126785866	126792496	-	4281	protein_coding	protein phosphatase 4, catalytic subunit [Source:MGI Symbol;Acc:MGI:1891763]	-
ENSMUSG00000030695	Aldoa	7	126795234	126800751	-	2911	protein_coding	aldolase A, fructose-bisphosphate [Source:MGI Symbol;Acc:MGI:87994]	-
ENSMUSG00000030689	Ino80e	7	126850960	126862377	-	7644	protein_coding	INO80 complex subunit E [Source:MGI Symbol;Acc:MGI:2141881]	-
ENSMUSG00000042606	Hirip3	7	126861972	126865377	+	3265	protein_coding	HIRA interacting protein 3 [Source:MGI Symbol;Acc:MGI:2142364]	-
ENSMUSG00000059981	Taok2	7	126865678	126884703	-	9316	protein_coding	TAO kinase 2 [Source:MGI Symbol;Acc:MGI:1915919]	-
ENSMUSG00000060538	Tmem219	7	126886171	126922917	-	2292	protein_coding	transmembrane protein 219 [Source:MGI Symbol;Acc:MGI:1915992]	-
ENSMUSG00000030685	Kctd13	7	126928879	126945631	+	2487	protein_coding	potassium channel tetramerisation domain containing 13 [Source:MGI Symbol;Acc:MGI:1923739]	-
ENSMUSG00000030683	Sez6l2	7	126950563	126970606	+	4210	protein_coding	seizure related 6 homolog like 2 [Source:MGI Symbol;Acc:MGI:2385295]	-
ENSMUSG00000030682	Cdipt	7	126975914	126980501	+	2592	protein_coding	CDP-diacylglycerol--inositol 3-phosphatidyltransferase (phosphatidylinositol synthase) [Source:MGI Symbol;Acc:MGI:105491]	-
ENSMUSG00000030681	Mvp	7	126986860	127014621	-	7627	protein_coding	major vault protein [Source:MGI Symbol;Acc:MGI:1925638]	-
ENSMUSG00000030678	Maz	7	127022130	127027037	-	2976	protein_coding	MYC-associated zinc finger protein (purine-binding transcription factor) [Source:MGI Symbol;Acc:MGI:1338823]	zf-C2H2
ENSMUSG00000030677	Kif22	7	127027729	127042471	-	4903	protein_coding	kinesin family member 22 [Source:MGI Symbol;Acc:MGI:109233]	-
ENSMUSG00000049350	Zg16	7	127050156	127087328	-	1257	protein_coding	zymogen granule protein 16 [Source:MGI Symbol;Acc:MGI:1916286]	-
ENSMUSG00000042502	Cd2bp2	7	127191660	127196050	-	4003	protein_coding	CD2 antigen (cytoplasmic tail) binding protein 2 [Source:MGI Symbol;Acc:MGI:1917483]	-
ENSMUSG00000042492	Tbc1d10b	7	127197459	127208468	-	4696	protein_coding	TBC1 domain family, member 10b [Source:MGI Symbol;Acc:MGI:1915699]	-
ENSMUSG00000030672	Mylpf	7	127208890	127214298	+	1062	protein_coding	myosin light chain, phosphorylatable, fast skeletal muscle [Source:MGI Symbol;Acc:MGI:97273]	-
ENSMUSG00000045598	Zfp553	7	127233061	127238179	+	3976	protein_coding	zinc finger protein 553 [Source:MGI Symbol;Acc:MGI:2384725]	zf-C2H2
ENSMUSG00000054716	Zfp771	7	127244274	127254803	+	2009	protein_coding	zinc finger protein 771 [Source:MGI Symbol;Acc:MGI:2442050]	zf-C2H2
ENSMUSG00000042462	Dctpp1	7	127256959	127260709	-	676	protein_coding	dCTP pyrophosphatase 1 [Source:MGI Symbol;Acc:MGI:1913672]	-
ENSMUSG00000049091	Sephs2	7	127271879	127274055	-	2177	protein_coding	selenophosphate synthetase 2 [Source:MGI Symbol;Acc:MGI:108388]	-
ENSMUSG00000047371	Zfp768	7	127342795	127345589	-	2522	protein_coding	zinc finger protein 768 [Source:MGI Symbol;Acc:MGI:2384582]	zf-C2H2
ENSMUSG00000054381	Zfp747	7	127372537	127376050	-	2824	protein_coding	zinc finger protein 747 [Source:MGI Symbol;Acc:MGI:2443581]	zf-C2H2
ENSMUSG00000030823	9130019O22Rik	7	127382260	127387166	-	3878	protein_coding	RIKEN cDNA 9130019O22 gene [Source:MGI Symbol;Acc:MGI:1926171]	zf-C2H2
ENSMUSG00000078580	E430018J23Rik	7	127389673	127393629	-	3334	protein_coding	RIKEN cDNA E430018J23 gene [Source:MGI Symbol;Acc:MGI:2141981]	zf-C2H2
ENSMUSG00000045757	Zfp764	7	127403668	127406822	-	2508	protein_coding	zinc finger protein 764 [Source:MGI Symbol;Acc:MGI:2443580]	zf-C2H2
ENSMUSG00000045251	Zfp688	7	127418967	127422068	-	2734	protein_coding	zinc finger protein 688 [Source:MGI Symbol;Acc:MGI:1916484]	zf-C2H2
ENSMUSG00000030822	Prr14	7	127459611	127476759	+	4455	protein_coding	proline rich 14 [Source:MGI Symbol;Acc:MGI:2384565]	-
ENSMUSG00000042423	Fbrs	7	127479199	127491711	+	4870	protein_coding	fibrosin [Source:MGI Symbol;Acc:MGI:104648]	-
ENSMUSG00000101225	1700008J07Rik	7	127510438	127512869	-	2432	antisense	RIKEN cDNA 1700008J07 gene [Source:MGI Symbol;Acc:MGI:1916610]	-
ENSMUSG00000030815	Phkg2	7	127573340	127583307	+	4000	protein_coding	phosphorylase kinase, gamma 2 (testis) [Source:MGI Symbol;Acc:MGI:1916211]	-
ENSMUSG00000030816	Rnf40	7	127588767	127604799	+	5621	protein_coding	ring finger protein 40 [Source:MGI Symbol;Acc:MGI:2142048]	-
ENSMUSG00000045639	Zfp629	7	127607031	127615797	-	6723	protein_coding	zinc finger protein 629 [Source:MGI Symbol;Acc:MGI:2444524]	zf-C2H2
ENSMUSG00000030814	Bcl7c	7	127661456	127708933	-	7222	protein_coding	B cell CLL/lymphoma 7C [Source:MGI Symbol;Acc:MGI:1332237]	-
ENSMUSG00000042340	Ctf1	7	127712736	127718192	+	1824	protein_coding	cardiotrophin 1 [Source:MGI Symbol;Acc:MGI:105115]	-
ENSMUSG00000030811	Fbxl19	7	127744543	127769483	+	4542	protein_coding	F-box and leucine-rich repeat protein 19 [Source:MGI Symbol;Acc:MGI:3039600]	-
ENSMUSG00000043964	Orai3	7	127769815	127775150	+	2141	protein_coding	ORAI calcium release-activated calcium modulator 3 [Source:MGI Symbol;Acc:MGI:3039586]	-
ENSMUSG00000042308	Setd1a	7	127776670	127800122	+	6795	protein_coding	SET domain containing 1A [Source:MGI Symbol;Acc:MGI:2446244]	-
ENSMUSG00000030805	Stx4a	7	127824294	127849019	+	2364	protein_coding	syntaxin 4A (placental) [Source:MGI Symbol;Acc:MGI:893577]	-
ENSMUSG00000049728	Zfp668	7	127863047	127876828	-	6778	protein_coding	zinc finger protein 668 [Source:MGI Symbol;Acc:MGI:2442943]	zf-C2H2
ENSMUSG00000049739	Zfp646	7	127876221	127885996	+	9723	protein_coding	zinc finger protein 646 [Source:MGI Symbol;Acc:MGI:3665412]	zf-C2H2
ENSMUSG00000096145	Vkorc1	7	127893063	127895617	-	840	protein_coding	vitamin K epoxide reductase complex, subunit 1 [Source:MGI Symbol;Acc:MGI:106442]	-
ENSMUSG00000030802	Bckdk	7	127904082	127910221	+	3695	protein_coding	branched chain ketoacid dehydrogenase kinase [Source:MGI Symbol;Acc:MGI:1276121]	-
ENSMUSG00000030801	Kat8	7	127912516	127925837	+	2891	protein_coding	K(lysine) acetyltransferase 8 [Source:MGI Symbol;Acc:MGI:1915023]	-
ENSMUSG00000030800	Prss8	7	127925716	127930104	-	1852	protein_coding	protease, serine 8 (prostasin) [Source:MGI Symbol;Acc:MGI:1923810]	-
ENSMUSG00000030795	Fus	7	127967457	127985701	+	11695	protein_coding	fused in sarcoma [Source:MGI Symbol;Acc:MGI:1353633]	-
ENSMUSG00000030793	Pycard	7	127989708	127993867	-	3800	protein_coding	PYD and CARD domain containing [Source:MGI Symbol;Acc:MGI:1931465]	-
ENSMUSG00000042828	Trim72	7	128003949	128011033	+	2233	protein_coding	tripartite motif-containing 72 [Source:MGI Symbol;Acc:MGI:3612190]	-
ENSMUSG00000062944	9130023H24Rik	7	128234458	128238031	-	3574	protein_coding	RIKEN cDNA 9130023H24 gene [Source:MGI Symbol;Acc:MGI:2442738]	zf-C2H2
ENSMUSG00000042178	Armc5	7	128237342	128245100	+	3849	protein_coding	armadillo repeat containing 5 [Source:MGI Symbol;Acc:MGI:2384586]	-
ENSMUSG00000030782	Tgfb1i1	7	128246812	128255699	+	5585	protein_coding	transforming growth factor beta 1 induced transcript 1 [Source:MGI Symbol;Acc:MGI:102784]	-
ENSMUSG00000030780	BC017158	7	128271379	128298170	-	5526	protein_coding	cDNA sequence BC017158 [Source:MGI Symbol;Acc:MGI:2384572]	-
ENSMUSG00000030844	Rgs10	7	128373621	128418758	-	1711	protein_coding	regulator of G-protein signalling 10 [Source:MGI Symbol;Acc:MGI:1915115]	-
ENSMUSG00000030846	Tial1	7	128439777	128461717	-	6903	protein_coding	Tia1 cytotoxic granule-associated RNA binding protein-like 1 [Source:MGI Symbol;Acc:MGI:107913]	-
ENSMUSG00000030847	Bag3	7	128523616	128546981	+	2562	protein_coding	BCL2-associated athanogene 3 [Source:MGI Symbol;Acc:MGI:1352493]	-
ENSMUSG00000042105	Inpp5f	7	128611328	128696425	+	8323	protein_coding	inositol polyphosphate-5-phosphatase F [Source:MGI Symbol;Acc:MGI:2141867]	-
ENSMUSG00000048170	Mcmbp	7	128696441	128740495	-	5107	protein_coding	minichromosome maintenance complex binding protein [Source:MGI Symbol;Acc:MGI:1920977]	-
ENSMUSG00000055319	Sec23ip	7	128744943	128784836	+	8907	protein_coding	Sec23 interacting protein [Source:MGI Symbol;Acc:MGI:2450915]	-
ENSMUSG00000042055	Wdr11	7	129591863	129635738	+	10449	protein_coding	WD repeat domain 11 [Source:MGI Symbol;Acc:MGI:1920230]	-
ENSMUSG00000030849	Fgfr2	7	130162451	133123350	-	10328	protein_coding	fibroblast growth factor receptor 2 [Source:MGI Symbol;Acc:MGI:95523]	-
ENSMUSG00000030850	Ate1	7	130391493	130520369	-	5579	protein_coding	arginyltransferase 1 [Source:MGI Symbol;Acc:MGI:1333870]	-
ENSMUSG00000040331	Nsmce4a	7	130532526	130573118	-	5044	protein_coding	NSE4 homolog A, SMC5-SMC6 complex component [Source:MGI Symbol;Acc:MGI:1915122]	-
ENSMUSG00000030852	Tacc2	7	130577438	130764785	+	15408	protein_coding	transforming, acidic coiled-coil containing protein 2 [Source:MGI Symbol;Acc:MGI:1928899]	-
ENSMUSG00000040268	Plekha1	7	130865756	130913312	+	8527	protein_coding	pleckstrin homology domain containing, family A (phosphoinositide binding specific) member 1 [Source:MGI Symbol;Acc:MGI:2442213]	-
ENSMUSG00000006205	Htra1	7	130936111	130985660	+	2879	protein_coding	HtrA serine peptidase 1 [Source:MGI Symbol;Acc:MGI:1929076]	-
ENSMUSG00000047517	Dmbt1	7	131032053	131121630	+	7057	protein_coding	deleted in malignant brain tumors 1 [Source:MGI Symbol;Acc:MGI:106210]	-
ENSMUSG00000063179	Pstk	7	131371141	131394482	+	7914	protein_coding	phosphoseryl-tRNA kinase [Source:MGI Symbol;Acc:MGI:2685945]	-
ENSMUSG00000030861	Acadsb	7	131410601	131448944	+	7179	protein_coding	acyl-Coenzyme A dehydrogenase, short/branched chain [Source:MGI Symbol;Acc:MGI:1914135]	-
ENSMUSG00000066979	Bub3	7	131560222	131571895	+	7006	protein_coding	BUB3 mitotic checkpoint protein [Source:MGI Symbol;Acc:MGI:1343463]	-
ENSMUSG00000062758	Gm16477	7	131614188	131614988	-	801	processed_pseudogene	predicted pseudogene 16477 [Source:MGI Symbol;Acc:MGI:3646779]	-
ENSMUSG00000030862	Cpxm2	7	132032687	132154739	-	4622	protein_coding	carboxypeptidase X 2 (M14 family) [Source:MGI Symbol;Acc:MGI:1926006]	-
ENSMUSG00000030930	Chst15	7	132235780	132317228	-	6754	protein_coding	carbohydrate (N-acetylgalactosamine 4-sulfate 6-O) sulfotransferase 15 [Source:MGI Symbol;Acc:MGI:1924840]	-
ENSMUSG00000030934	Oat	7	132557478	132576398	-	2360	protein_coding	ornithine aminotransferase [Source:MGI Symbol;Acc:MGI:97394]	-
ENSMUSG00000030946	Lhpp	7	132610638	132706420	+	2416	protein_coding	phospholysine phosphohistidine inorganic pyrophosphate phosphatase [Source:MGI Symbol;Acc:MGI:1923679]	-
ENSMUSG00000030956	Fam53b	7	132712082	132813886	-	6911	protein_coding	family with sequence similarity 53, member B [Source:MGI Symbol;Acc:MGI:1925188]	-
ENSMUSG00000030960	Eef1akmt2	7	132827457	132852673	-	1764	protein_coding	EEF1A lysine methyltransferase 2 [Source:MGI Symbol;Acc:MGI:1919346]	-
ENSMUSG00000030965	Abraxas2	7	132859225	132885111	+	8421	protein_coding	BRISC complex subunit [Source:MGI Symbol;Acc:MGI:1926116]	-
ENSMUSG00000030967	Zranb1	7	132931142	132986391	+	5472	protein_coding	zinc finger, RAN-binding domain containing 1 [Source:MGI Symbol;Acc:MGI:106441]	-
ENSMUSG00000030970	Ctbp2	7	132987563	133124354	-	6220	protein_coding	C-terminal binding protein 2 [Source:MGI Symbol;Acc:MGI:1201686]	-
ENSMUSG00000039990	Edrf1	7	133637543	133672971	+	6276	protein_coding	erythroid differentiation regulatory factor 1 [Source:MGI Symbol;Acc:MGI:1919831]	-
ENSMUSG00000030979	Uros	7	133686243	133710072	-	3576	protein_coding	uroporphyrinogen III synthase [Source:MGI Symbol;Acc:MGI:98917]	-
ENSMUSG00000030983	Bccip	7	133709333	133721145	+	2038	protein_coding	BRCA2 and CDKN1A interacting protein [Source:MGI Symbol;Acc:MGI:1913415]	-
ENSMUSG00000030986	Dhx32	7	133720942	133782726	-	4172	protein_coding	DEAH (Asp-Glu-Ala-His) box polypeptide 32 [Source:MGI Symbol;Acc:MGI:2141813]	-
ENSMUSG00000058325	Dock1	7	134670654	135173639	+	9330	protein_coding	dedicator of cytokinesis 1 [Source:MGI Symbol;Acc:MGI:2429765]	-
ENSMUSG00000050866	Clrn3	7	135511466	135528654	-	3305	protein_coding	clarin 3 [Source:MGI Symbol;Acc:MGI:2142022]	-
ENSMUSG00000031004	Mki67	7	135689784	135716361	-	10061	protein_coding	antigen identified by monoclonal antibody Ki 67 [Source:MGI Symbol;Acc:MGI:106035]	-
ENSMUSG00000054612	Mgmt	7	136894614	137130266	+	2894	protein_coding	O-6-methylguanine-DNA methyltransferase [Source:MGI Symbol;Acc:MGI:96977]	-
ENSMUSG00000040139	9430038I01Rik	7	137375574	137410762	-	5752	protein_coding	RIKEN cDNA 9430038I01 gene [Source:MGI Symbol;Acc:MGI:1924502]	-
ENSMUSG00000031068	Glrx3	7	137437614	137468594	+	5016	protein_coding	glutaredoxin 3 [Source:MGI Symbol;Acc:MGI:1353653]	-
ENSMUSG00000041775	Mapk1ip1	7	138835823	138846273	-	1883	protein_coding	mitogen-activated protein kinase 1 interacting protein 1 [Source:MGI Symbol;Acc:MGI:1916796]	-
ENSMUSG00000041769	Ppp2r2d	7	138846079	138883057	+	5903	protein_coding	protein phosphatase 2, regulatory subunit B, delta [Source:MGI Symbol;Acc:MGI:1289252]	-
ENSMUSG00000078566	Bnip3	7	138890836	138909519	-	2265	protein_coding	BCL2/adenovirus E1B interacting protein 3 [Source:MGI Symbol;Acc:MGI:109326]	-
ENSMUSG00000015981	Stk32c	7	139103638	139213307	-	2302	protein_coding	serine/threonine kinase 32C [Source:MGI Symbol;Acc:MGI:2385336]	-
ENSMUSG00000060260	Pwwp2b	7	139248482	139269903	+	5963	protein_coding	PWWP domain containing 2B [Source:MGI Symbol;Acc:MGI:2142008]	-
ENSMUSG00000025477	Inpp5a	7	139389109	139579652	+	5649	protein_coding	inositol polyphosphate-5-phosphatase A [Source:MGI Symbol;Acc:MGI:2686961]	-
ENSMUSG00000083626	Gm4459	7	139659688	139660155	-	468	processed_pseudogene	predicted gene 4459 [Source:MGI Symbol;Acc:MGI:3782643]	-
ENSMUSG00000025474	Tubgcp2	7	139995955	140036669	-	3980	protein_coding	tubulin, gamma complex associated protein 2 [Source:MGI Symbol;Acc:MGI:1921487]	-
ENSMUSG00000025470	Zfp511	7	140036391	140040602	+	2170	protein_coding	zinc finger protein 511 [Source:MGI Symbol;Acc:MGI:1917002]	-
ENSMUSG00000025468	Caly	7	140069880	140082548	-	2401	protein_coding	calcyon neuron-specific vesicular protein [Source:MGI Symbol;Acc:MGI:1915816]	-
ENSMUSG00000025467	Prap1	7	140093395	140097200	+	620	protein_coding	proline-rich acidic protein 1 [Source:MGI Symbol;Acc:MGI:893573]	-
ENSMUSG00000025466	Fuom	7	140096770	140102441	-	3272	protein_coding	fucose mutarotase [Source:MGI Symbol;Acc:MGI:1916314]	-
ENSMUSG00000025465	Echs1	7	140105710	140116476	-	8286	protein_coding	enoyl Coenzyme A hydratase, short chain, 1, mitochondrial [Source:MGI Symbol;Acc:MGI:2136460]	-
ENSMUSG00000025464	Paox	7	140115799	140137224	+	4907	protein_coding	polyamine oxidase (exo-N4-amino) [Source:MGI Symbol;Acc:MGI:1916983]	-
ENSMUSG00000039018	Mtg1	7	140137564	140150786	+	4006	protein_coding	mitochondrial ribosome-associated GTPase 1 [Source:MGI Symbol;Acc:MGI:2685015]	-
ENSMUSG00000025481	Urah	7	140835018	140837966	+	1427	protein_coding	urate (5-hydroxyiso-) hydrolase [Source:MGI Symbol;Acc:MGI:1916142]	-
ENSMUSG00000025484	Bet1l	7	140853394	140857577	-	3953	protein_coding	Bet1 golgi vesicular membrane trafficking protein like [Source:MGI Symbol;Acc:MGI:1913128]	-
ENSMUSG00000025485	Ric8a	7	140856957	140864372	+	7065	protein_coding	RIC8 guanine nucleotide exchange factor A [Source:MGI Symbol;Acc:MGI:2141866]	-
ENSMUSG00000025486	Sirt3	7	140863666	140882309	-	5973	protein_coding	sirtuin 3 [Source:MGI Symbol;Acc:MGI:1927665]	-
ENSMUSG00000025487	Psmd13	7	140881968	140898643	+	3377	protein_coding	proteasome (prosome, macropain) 26S subunit, non-ATPase, 13 [Source:MGI Symbol;Acc:MGI:1345192]	-
ENSMUSG00000083396	Gm15542	7	140890887	140892080	+	1194	processed_pseudogene	predicted gene 15542 [Source:MGI Symbol;Acc:MGI:3782990]	-
ENSMUSG00000025488	Cox8b	7	140898945	140900446	-	360	protein_coding	cytochrome c oxidase subunit 8B [Source:MGI Symbol;Acc:MGI:105958]	-
ENSMUSG00000038745	Nlrp6	7	140920902	140929192	+	5081	protein_coding	NLR family, pyrin domain containing 6 [Source:MGI Symbol;Acc:MGI:2141990]	-
ENSMUSG00000062031	Pgghg	7	140941391	140947664	+	3346	protein_coding	protein glucosylgalactosylhydroxylysine glucosidase [Source:MGI Symbol;Acc:MGI:2444047]	-
ENSMUSG00000060591	Ifitm2	7	140954837	140955987	-	655	protein_coding	interferon induced transmembrane protein 2 [Source:MGI Symbol;Acc:MGI:1933382]	-
ENSMUSG00000025491	Ifitm1	7	140967221	140969825	+	1094	protein_coding	interferon induced transmembrane protein 1 [Source:MGI Symbol;Acc:MGI:1915963]	-
ENSMUSG00000025492	Ifitm3	7	141009586	141010770	-	678	protein_coding	interferon induced transmembrane protein 3 [Source:MGI Symbol;Acc:MGI:1913391]	-
ENSMUSG00000055629	B4galnt4	7	141061104	141072400	+	3852	protein_coding	beta-1,4-N-acetyl-galactosaminyl transferase 4 [Source:MGI Symbol;Acc:MGI:2652891]	-
ENSMUSG00000054065	Pkp3	7	141078218	141090510	+	3616	protein_coding	plakophilin 3 [Source:MGI Symbol;Acc:MGI:1891830]	-
ENSMUSG00000025494	Sigirr	7	141091175	141100572	-	3043	protein_coding	single immunoglobulin and toll-interleukin 1 receptor (TIR) domain [Source:MGI Symbol;Acc:MGI:1344402]	-
ENSMUSG00000054662	Ano9	7	141101212	141117806	-	4410	protein_coding	anoctamin 9 [Source:MGI Symbol;Acc:MGI:1918595]	-
ENSMUSG00000025495	Ptdss2	7	141122382	141157606	+	5631	protein_coding	phosphatidylserine synthase 2 [Source:MGI Symbol;Acc:MGI:1351664]	-
ENSMUSG00000038650	Rnh1	7	141160326	141172857	-	2594	protein_coding	ribonuclease/angiogenin inhibitor 1 [Source:MGI Symbol;Acc:MGI:1195456]	-
ENSMUSG00000110275	Gm5905	7	141177885	141178464	-	580	processed_pseudogene	predicted gene 5905 [Source:MGI Symbol;Acc:MGI:3647422]	-
ENSMUSG00000025499	Hras	7	141189105	141194005	-	3733	protein_coding	Harvey rat sarcoma virus oncogene [Source:MGI Symbol;Acc:MGI:96224]	-
ENSMUSG00000038637	Lrrc56	7	141194157	141210055	+	6068	protein_coding	leucine rich repeat containing 56 [Source:MGI Symbol;Acc:MGI:1917802]	-
ENSMUSG00000025500	Lmntd2	7	141209992	141214080	-	2128	protein_coding	lamin tail domain containing 2 [Source:MGI Symbol;Acc:MGI:1919250]	-
ENSMUSG00000038618	Rassf7	7	141215860	141218658	+	2154	protein_coding	Ras association (RalGDS/AF-6) domain family (N-terminal) member 7 [Source:MGI Symbol;Acc:MGI:1914235]	-
ENSMUSG00000038611	Phrf1	7	141228784	141262750	+	9493	protein_coding	PHD and ring finger domains 1 [Source:MGI Symbol;Acc:MGI:2141847]	-
ENSMUSG00000025498	Irf7	7	141262706	141266481	-	3776	protein_coding	interferon regulatory factor 7 [Source:MGI Symbol;Acc:MGI:1859212]	IRF
ENSMUSG00000025497	Cdhr5	7	141269083	141276786	-	2739	protein_coding	cadherin-related family member 5 [Source:MGI Symbol;Acc:MGI:1919290]	-
ENSMUSG00000038580	Sct	7	141278330	141279133	-	645	protein_coding	secretin [Source:MGI Symbol;Acc:MGI:99466]	-
ENSMUSG00000058886	Deaf1	7	141297180	141327690	-	4389	protein_coding	DEAF1, transcription factor [Source:MGI Symbol;Acc:MGI:1858496]	SAND
ENSMUSG00000025505	Tmem80	7	141327739	141337156	+	3178	protein_coding	transmembrane protein 80 [Source:MGI Symbol;Acc:MGI:1918698]	-
ENSMUSG00000025504	Eps8l2	7	141338880	141363020	+	5377	protein_coding	EPS8-like 2 [Source:MGI Symbol;Acc:MGI:2138828]	-
ENSMUSG00000025503	Taldo1	7	141392199	141402968	+	2171	protein_coding	transaldolase 1 [Source:MGI Symbol;Acc:MGI:1274789]	-
ENSMUSG00000091083	Gm4535	7	141406637	141407194	+	558	processed_pseudogene	predicted gene 4535 [Source:MGI Symbol;Acc:MGI:3782719]	-
ENSMUSG00000051007	Gatd1	7	141407794	141414136	-	3633	protein_coding	glutamine amidotransferase like class 1 domain containing 1 [Source:MGI Symbol;Acc:MGI:2387178]	-
ENSMUSG00000060240	Cend1	7	141426446	141429491	-	1775	protein_coding	cell cycle exit and neuronal differentiation 1 [Source:MGI Symbol;Acc:MGI:1929898]	-
ENSMUSG00000019082	Slc25a22	7	141429744	141437892	-	5992	protein_coding	solute carrier family 25 (mitochondrial carrier, glutamate), member 22 [Source:MGI Symbol;Acc:MGI:1915517]	-
ENSMUSG00000025507	Pidd1	7	141438113	141444025	-	4528	protein_coding	p53 induced death domain protein 1 [Source:MGI Symbol;Acc:MGI:1889507]	-
ENSMUSG00000025508	Rplp2	7	141447370	141451585	+	2072	protein_coding	ribosomal protein, large P2 [Source:MGI Symbol;Acc:MGI:1914436]	-
ENSMUSG00000025509	Pnpla2	7	141455198	141460743	+	3020	protein_coding	patatin-like phospholipase domain containing 2 [Source:MGI Symbol;Acc:MGI:1914103]	-
ENSMUSG00000048200	Cracr2b	7	141461094	141466613	+	2764	protein_coding	calcium release activated channel regulator 2B [Source:MGI Symbol;Acc:MGI:2446129]	-
ENSMUSG00000025510	Cd151	7	141467392	141471473	+	2741	protein_coding	CD151 antigen [Source:MGI Symbol;Acc:MGI:1096360]	-
ENSMUSG00000038489	Polr2l	7	141471860	141475132	-	1650	protein_coding	polymerase (RNA) II (DNA directed) polypeptide L [Source:MGI Symbol;Acc:MGI:1913741]	-
ENSMUSG00000025511	Tspan4	7	141475240	141493427	+	2178	protein_coding	tetraspanin 4 [Source:MGI Symbol;Acc:MGI:1928097]	-
ENSMUSG00000025512	Chid1	7	141493136	141539857	-	10855	protein_coding	chitinase domain containing 1 [Source:MGI Symbol;Acc:MGI:1915288]	-
ENSMUSG00000002957	Ap2a2	7	141562173	141633011	+	5663	protein_coding	adaptor-related protein complex 2, alpha 2 subunit [Source:MGI Symbol;Acc:MGI:101920]	-
ENSMUSG00000025515	Muc2	7	141690340	141754693	+	7127	protein_coding	mucin 2 [Source:MGI Symbol;Acc:MGI:1339364]	-
ENSMUSG00000025139	Tollip	7	141874813	141918507	-	5059	protein_coding	toll interacting protein [Source:MGI Symbol;Acc:MGI:1891808]	-
ENSMUSG00000025147	Mob2	7	142008535	142061065	-	6248	protein_coding	MOB kinase activator 2 [Source:MGI Symbol;Acc:MGI:1919891]	-
ENSMUSG00000037887	Dusp8	7	142079490	142095843	-	4870	protein_coding	dual specificity phosphatase 8 [Source:MGI Symbol;Acc:MGI:106626]	-
ENSMUSG00000007891	Ctsd	7	142375911	142388038	-	2351	protein_coding	cathepsin D [Source:MGI Symbol;Acc:MGI:88562]	-
ENSMUSG00000018819	Lsp1	7	142460809	142494867	+	5174	protein_coding	lymphocyte specific 1 [Source:MGI Symbol;Acc:MGI:96832]	-
ENSMUSG00000037772	Mrpl23	7	142532686	142540747	+	4883	protein_coding	mitochondrial ribosomal protein L23 [Source:MGI Symbol;Acc:MGI:1196612]	-
ENSMUSG00000009248	Ascl2	7	142966829	142969264	-	1623	protein_coding	achaete-scute family bHLH transcription factor 2 [Source:MGI Symbol;Acc:MGI:96920]	bHLH
ENSMUSG00000037706	Cd81	7	143052739	143067934	+	2879	protein_coding	CD81 antigen [Source:MGI Symbol;Acc:MGI:1096398]	-
ENSMUSG00000009246	Trpm5	7	143069153	143094642	-	6398	protein_coding	transient receptor potential cation channel, subfamily M, member 5 [Source:MGI Symbol;Acc:MGI:1861718]	-
ENSMUSG00000045752	Tssc4	7	143069249	143071093	+	1845	protein_coding	tumor-suppressing subchromosomal transferable fragment 4 [Source:MGI Symbol;Acc:MGI:1861712]	-
ENSMUSG00000009545	Kcnq1	7	143106362	143427042	+	4093	protein_coding	potassium voltage-gated channel, subfamily Q, member 1 [Source:MGI Symbol;Acc:MGI:108083]	-
ENSMUSG00000102333	Gm37235	7	143127792	143127850	+	59	TEC	predicted gene, 37235 [Source:MGI Symbol;Acc:MGI:5610463]	-
ENSMUSG00000037664	Cdkn1c	7	143458339	143461050	-	2039	protein_coding	cyclin-dependent kinase inhibitor 1C (P57) [Source:MGI Symbol;Acc:MGI:104564]	-
ENSMUSG00000000154	Slc22a18	7	143473736	143499334	+	1699	protein_coding	solute carrier family 22 (organic cation transporter), member 18 [Source:MGI Symbol;Acc:MGI:1336884]	-
ENSMUSG00000059119	Nap1l4	7	143513579	143549106	-	3094	protein_coding	nucleosome assembly protein 1-like 4 [Source:MGI Symbol;Acc:MGI:1316687]	-
ENSMUSG00000010755	Cars	7	143557230	143600090	-	6583	protein_coding	cysteinyl-tRNA synthetase [Source:MGI Symbol;Acc:MGI:1351477]	-
ENSMUSG00000037606	Osbpl5	7	143688762	143756985	-	4915	protein_coding	oxysterol binding protein-like 5 [Source:MGI Symbol;Acc:MGI:1930265]	-
ENSMUSG00000031090	Nadsyn1	7	143795584	143822849	-	3306	protein_coding	NAD synthetase 1 [Source:MGI Symbol;Acc:MGI:1926164]	-
ENSMUSG00000058454	Dhcr7	7	143823145	143848410	+	5817	protein_coding	7-dehydrocholesterol reductase [Source:MGI Symbol;Acc:MGI:1298378]	-
ENSMUSG00000031078	Cttn	7	144435733	144471009	-	4192	protein_coding	cortactin [Source:MGI Symbol;Acc:MGI:99695]	-
ENSMUSG00000037519	Ppfia1	7	144476758	144553729	-	12556	protein_coding	protein tyrosine phosphatase, receptor type, f polypeptide (PTPRF), interacting protein (liprin), alpha 1 [Source:MGI Symbol;Acc:MGI:1924750]	-
ENSMUSG00000031077	Fadd	7	144577318	144582463	-	3903	protein_coding	Fas (TNFRSF6)-associated via death domain [Source:MGI Symbol;Acc:MGI:109324]	-
ENSMUSG00000031075	Ano1	7	144588549	144751974	-	6244	protein_coding	anoctamin 1, calcium activated chloride channel [Source:MGI Symbol;Acc:MGI:2142149]	-
ENSMUSG00000031072	Oraov1	7	144915100	144931701	+	7061	protein_coding	oral cancer overexpressed 1 [Source:MGI Symbol;Acc:MGI:1919534]	-
ENSMUSG00000070348	Ccnd1	7	144929931	144939925	-	4709	protein_coding	cyclin D1 [Source:MGI Symbol;Acc:MGI:88313]	-
ENSMUSG00000048677	Tpcn2	7	145186524	145284011	-	5256	protein_coding	two pore segment channel 2 [Source:MGI Symbol;Acc:MGI:2385297]	-
ENSMUSG00000109305	1810010D01Rik	7	145205825	145208119	-	1278	protein_coding	RIKEN cDNA 1810010D01 gene [Source:MGI Symbol;Acc:MGI:1916283]	-
ENSMUSG00000031070	Mrgprf	7	145300828	145309557	+	2214	protein_coding	MAS-related GPR, member F [Source:MGI Symbol;Acc:MGI:2384823]	-
ENSMUSG00000019762	Iyd	10	3540240	3554877	+	1623	protein_coding	iodotyrosine deiodinase [Source:MGI Symbol;Acc:MGI:1917587]	-
ENSMUSG00000040675	Mthfd1l	10	3973118	4167081	+	4435	protein_coding	methylenetetrahydrofolate dehydrogenase (NADP+ dependent) 1-like [Source:MGI Symbol;Acc:MGI:1924836]	-
ENSMUSG00000038587	Akap12	10	4266380	4359470	+	6461	protein_coding	A kinase (PRKA) anchor protein (gravin) 12 [Source:MGI Symbol;Acc:MGI:1932576]	-
ENSMUSG00000075327	Zbtb2	10	4367075	4388108	-	7374	protein_coding	zinc finger and BTB domain containing 2 [Source:MGI Symbol;Acc:MGI:2685949]	ZBTB
ENSMUSG00000019763	Rmnd1	10	4401915	4432388	-	5894	protein_coding	required for meiotic nuclear division 1 homolog [Source:MGI Symbol;Acc:MGI:1913334]	-
ENSMUSG00000019772	Vip	10	5639218	5647617	+	3402	protein_coding	vasoactive intestinal polypeptide [Source:MGI Symbol;Acc:MGI:98933]	-
ENSMUSG00000019773	Fbxo5	10	5799160	5805600	-	2003	protein_coding	F-box protein 5 [Source:MGI Symbol;Acc:MGI:1914391]	-
ENSMUSG00000019774	Mtrf1l	10	5811887	5823910	-	3261	protein_coding	mitochondrial translational release factor 1-like [Source:MGI Symbol;Acc:MGI:1918830]	-
ENSMUSG00000019775	Rgs17	10	5825663	5922400	-	8298	protein_coding	regulator of G-protein signaling 17 [Source:MGI Symbol;Acc:MGI:1927469]	-
ENSMUSG00000081926	Gm15536	10	7038661	7038774	+	114	processed_pseudogene	predicted gene 15536 [Source:MGI Symbol;Acc:MGI:3782984]	-
ENSMUSG00000015202	Cnksr3	10	7119063	7212237	-	3837	protein_coding	Cnksr family member 3 [Source:MGI Symbol;Acc:MGI:2674130]	-
ENSMUSG00000019796	Lrp11	10	7589800	7625483	+	3418	protein_coding	low density lipoprotein receptor-related protein 11 [Source:MGI Symbol;Acc:MGI:2442989]	-
ENSMUSG00000019795	Pcmt1	10	7629373	7681136	-	4718	protein_coding	protein-L-isoaspartate (D-aspartate) O-methyltransferase 1 [Source:MGI Symbol;Acc:MGI:97502]	-
ENSMUSG00000040034	Nup43	10	7667503	7678881	+	2560	protein_coding	nucleoporin 43 [Source:MGI Symbol;Acc:MGI:1917162]	-
ENSMUSG00000040021	Lats1	10	7681214	7716460	+	7297	protein_coding	large tumor suppressor [Source:MGI Symbol;Acc:MGI:1333883]	-
ENSMUSG00000019794	Katna1	10	7726000	7763150	+	2195	protein_coding	katanin p60 (ATPase-containing) subunit A1 [Source:MGI Symbol;Acc:MGI:1344353]	-
ENSMUSG00000040006	Ginm1	10	7767947	7792824	-	2996	protein_coding	glycoprotein integral membrane 1 [Source:MGI Symbol;Acc:MGI:2384905]	-
ENSMUSG00000015757	Ppil4	10	7792891	7823135	+	6450	protein_coding	peptidylprolyl isomerase (cyclophilin)-like 4 [Source:MGI Symbol;Acc:MGI:1914668]	-
ENSMUSG00000039981	Zc3h12d	10	7832470	7870396	+	4092	protein_coding	zinc finger CCCH type containing 12D [Source:MGI Symbol;Acc:MGI:3045313]	-
ENSMUSG00000015755	Tab2	10	7905653	7956230	-	6135	protein_coding	TGF-beta activated kinase 1/MAP3K7 binding protein 2 [Source:MGI Symbol;Acc:MGI:1915902]	-
ENSMUSG00000015305	Sash1	10	8722219	8886070	-	8568	protein_coding	SAM and SH3 domain containing 1 [Source:MGI Symbol;Acc:MGI:1917347]	-
ENSMUSG00000019790	Stxbp5	10	9755547	9901079	-	16513	protein_coding	syntaxin binding protein 5 (tomosyn) [Source:MGI Symbol;Acc:MGI:1926058]	-
ENSMUSG00000019832	Rab32	10	10545002	10558265	-	2339	protein_coding	RAB32, member RAS oncogene family [Source:MGI Symbol;Acc:MGI:1915094]	-
ENSMUSG00000047648	Fbxo30	10	11281330	11298052	+	5197	protein_coding	F-box protein 30 [Source:MGI Symbol;Acc:MGI:1919115]	-
ENSMUSG00000019820	Utrn	10	12382188	12869365	-	17108	protein_coding	utrophin [Source:MGI Symbol;Acc:MGI:104631]	-
ENSMUSG00000078348	Sf3b5	10	13005343	13009183	+	3841	protein_coding	splicing factor 3b, subunit 5 [Source:MGI Symbol;Acc:MGI:1913375]	-
ENSMUSG00000019814	Ltv1	10	13178140	13193168	-	2317	protein_coding	LTV1 ribosome biogenesis factor [Source:MGI Symbol;Acc:MGI:2447810]	-
ENSMUSG00000062866	Phactr2	10	13207717	13474412	-	11692	protein_coding	phosphatase and actin regulator 2 [Source:MGI Symbol;Acc:MGI:2446138]	-
ENSMUSG00000019810	Fuca2	10	13499540	13519035	+	6161	protein_coding	fucosidase, alpha-L- 2, plasma [Source:MGI Symbol;Acc:MGI:1914098]	-
ENSMUSG00000019809	Pex3	10	13523842	13553142	-	4740	protein_coding	peroxisomal biogenesis factor 3 [Source:MGI Symbol;Acc:MGI:1929646]	-
ENSMUSG00000019808	Adat2	10	13552894	13563376	+	1466	protein_coding	adenosine deaminase, tRNA-specific 2 [Source:MGI Symbol;Acc:MGI:1914007]	-
ENSMUSG00000019806	Aig1	10	13647054	13868980	-	9196	protein_coding	androgen-induced 1 [Source:MGI Symbol;Acc:MGI:1913503]	-
ENSMUSG00000112102	Gm32105	10	13877893	13883293	-	511	lincRNA	predicted gene, 32105 [Source:MGI Symbol;Acc:MGI:5591264]	-
ENSMUSG00000015501	Hivep2	10	13966075	14151374	+	13720	protein_coding	human immunodeficiency virus type I enhancer binding protein 2 [Source:MGI Symbol;Acc:MGI:1338076]	zf-C2H2
ENSMUSG00000071532	Gm10335	10	14523078	14523545	+	468	processed_pseudogene	predicted gene 10335 [Source:MGI Symbol;Acc:MGI:3641693]	-
ENSMUSG00000019868	Vta1	10	14654755	14705560	-	2263	protein_coding	vesicle (multivesicular body) trafficking 1 [Source:MGI Symbol;Acc:MGI:1913451]	-
ENSMUSG00000093798	Gm8355	10	14745362	14747302	-	1941	processed_pseudogene	predicted pseudogene 8355 [Source:MGI Symbol;Acc:MGI:3645191]	-
ENSMUSG00000039910	Cited2	10	17723218	17725674	+	2457	protein_coding	Cbp/p300-interacting transactivator, with Glu/Asp-rich carboxy-terminal domain, 2 [Source:MGI Symbol;Acc:MGI:1306784]	-
ENSMUSG00000039879	Heca	10	17868612	17948067	-	6247	protein_coding	hdc homolog, cell cycle regulator [Source:MGI Symbol;Acc:MGI:2685715]	-
ENSMUSG00000078453	Abracl	10	18011260	18023288	-	1056	protein_coding	ABRA C-terminal like [Source:MGI Symbol;Acc:MGI:1920362]	-
ENSMUSG00000019854	Reps1	10	18055861	18125155	+	5564	protein_coding	RalBP1 associated Eps domain containing protein [Source:MGI Symbol;Acc:MGI:1196373]	-
ENSMUSG00000059554	Ccdc28a	10	18213676	18234998	-	2964	protein_coding	coiled-coil domain containing 28A [Source:MGI Symbol;Acc:MGI:2443508]	-
ENSMUSG00000039835	Nhsl1	10	18318985	18533892	+	11348	protein_coding	NHS-like 1 [Source:MGI Symbol;Acc:MGI:106390]	-
ENSMUSG00000019853	Hebp2	10	18539498	18546076	-	3930	protein_coding	heme binding protein 2 [Source:MGI Symbol;Acc:MGI:1860084]	-
ENSMUSG00000019852	Arfgef3	10	18581839	18743949	-	14579	protein_coding	ARFGEF family member 3 [Source:MGI Symbol;Acc:MGI:106387]	-
ENSMUSG00000019851	Perp	10	18845020	18857073	+	1952	protein_coding	PERP, TP53 apoptosis effector [Source:MGI Symbol;Acc:MGI:1929938]	-
ENSMUSG00000019850	Tnfaip3	10	19000910	19015657	-	7226	protein_coding	tumor necrosis factor, alpha-induced protein 3 [Source:MGI Symbol;Acc:MGI:1196377]	-
ENSMUSG00000020009	Ifngr1	10	19591949	19610229	+	2847	protein_coding	interferon gamma receptor 1 [Source:MGI Symbol;Acc:MGI:107655]	-
ENSMUSG00000050473	Slc35d3	10	19847916	19851459	-	2630	protein_coding	solute carrier family 35, member D3 [Source:MGI Symbol;Acc:MGI:1923407]	-
ENSMUSG00000020003	Pex7	10	19853900	19907689	-	12092	protein_coding	peroxisomal biogenesis factor 7 [Source:MGI Symbol;Acc:MGI:1321392]	-
ENSMUSG00000071369	Map3k5	10	19934472	20142753	+	6086	protein_coding	mitogen-activated protein kinase kinase kinase 5 [Source:MGI Symbol;Acc:MGI:1346876]	-
ENSMUSG00000019996	Map7	10	20148471	20281590	+	7935	protein_coding	microtubule-associated protein 7 [Source:MGI Symbol;Acc:MGI:1328328]	-
ENSMUSG00000037608	Bclaf1	10	20312469	20344613	+	15301	protein_coding	BCL2-associated transcription factor 1 [Source:MGI Symbol;Acc:MGI:1917580]	-
ENSMUSG00000019986	Ahi1	10	20952547	21080429	+	7040	protein_coding	Abelson helper integration site 1 [Source:MGI Symbol;Acc:MGI:87971]	-
ENSMUSG00000019982	Myb	10	21124935	21160984	-	8933	protein_coding	myeloblastosis oncogene [Source:MGI Symbol;Acc:MGI:97249]	MYB
ENSMUSG00000019977	Hbs1l	10	21295979	21368898	+	6051	protein_coding	Hbs1-like (S. cerevisiae) [Source:MGI Symbol;Acc:MGI:1891704]	-
ENSMUSG00000019970	Sgk1	10	21882184	21999903	+	4903	protein_coding	serum/glucocorticoid regulated kinase 1 [Source:MGI Symbol;Acc:MGI:1340062]	-
ENSMUSG00000097327	E030030I06Rik	10	22113050	22149270	-	2789	protein_coding	RIKEN cDNA E030030I06 gene [Source:MGI Symbol;Acc:MGI:2442914]	-
ENSMUSG00000071359	Tbpl1	10	22703879	22731938	-	3271	protein_coding	TATA box binding protein-like 1 [Source:MGI Symbol;Acc:MGI:1339946]	-
ENSMUSG00000045680	Tcf21	10	22817281	22820174	-	2349	protein_coding	transcription factor 21 [Source:MGI Symbol;Acc:MGI:1202715]	bHLH
ENSMUSG00000061983	Rps12	10	23785183	23787275	-	2027	protein_coding	ribosomal protein S12 [Source:MGI Symbol;Acc:MGI:98105]	-
ENSMUSG00000037455	Slc18b1	10	23796986	23827968	+	3258	protein_coding	solute carrier family 18, subfamily B, member 1 [Source:MGI Symbol;Acc:MGI:1923556]	-
ENSMUSG00000037440	Vnn1	10	23894688	23905343	+	2416	protein_coding	vanin 1 [Source:MGI Symbol;Acc:MGI:108395]	-
ENSMUSG00000019998	Stx7	10	24149302	24190222	+	4473	protein_coding	syntaxin 7 [Source:MGI Symbol;Acc:MGI:1858210]	-
ENSMUSG00000019997	Ctgf	10	24595442	24598683	+	2861	protein_coding	connective tissue growth factor [Source:MGI Symbol;Acc:MGI:95537]	-
ENSMUSG00000037370	Enpp1	10	24637914	24712159	-	10257	protein_coding	ectonucleotide pyrophosphatase/phosphodiesterase 1 [Source:MGI Symbol;Acc:MGI:97370]	-
ENSMUSG00000019984	Med23	10	24869986	24913681	+	6692	protein_coding	mediator complex subunit 23 [Source:MGI Symbol;Acc:MGI:1917458]	-
ENSMUSG00000039166	Akap7	10	25169090	25307870	-	4375	protein_coding	A kinase (PRKA) anchor protein 7 [Source:MGI Symbol;Acc:MGI:1859150]	-
ENSMUSG00000019978	Epb41l2	10	25359798	25523519	+	11843	protein_coding	erythrocyte membrane protein band 4.1 like 2 [Source:MGI Symbol;Acc:MGI:103009]	-
ENSMUSG00000112808	Gm4739	10	26107789	26108421	+	633	processed_pseudogene	predicted gene 4739 [Source:MGI Symbol;Acc:MGI:3642984]	-
ENSMUSG00000039089	L3mbtl3	10	26274468	26375971	-	9713	protein_coding	L3MBTL3 histone methyl-lysine binding protein [Source:MGI Symbol;Acc:MGI:2143628]	-
ENSMUSG00000039031	Arhgap18	10	26753421	26918648	+	6602	protein_coding	Rho GTPase activating protein 18 [Source:MGI Symbol;Acc:MGI:1921160]	-
ENSMUSG00000064208	Gm10145	10	27936364	27936825	+	462	processed_pseudogene	predicted gene 10145 [Source:MGI Symbol;Acc:MGI:3704353]	-
ENSMUSG00000019889	Ptprk	10	28074820	28597397	+	13328	protein_coding	protein tyrosine phosphatase, receptor type, K [Source:MGI Symbol;Acc:MGI:103310]	-
ENSMUSG00000095478	Gm9824	10	29030128	29030688	+	561	processed_pseudogene	predicted pseudogene 9824 [Source:MGI Symbol;Acc:MGI:3641964]	-
ENSMUSG00000038876	Rnf146	10	29344176	29362442	-	4456	protein_coding	ring finger protein 146 [Source:MGI Symbol;Acc:MGI:1915281]	-
ENSMUSG00000111496	Gm47483	10	29351879	29353893	-	2015	TEC	predicted gene, 47483 [Source:MGI Symbol;Acc:MGI:6096458]	-
ENSMUSG00000069682	Gm10275	10	29698746	29699380	-	635	transcribed_processed_pseudogene	predicted pseudogene 10275 [Source:MGI Symbol;Acc:MGI:3704354]	-
ENSMUSG00000075266	Cenpw	10	30194569	30200560	-	4211	protein_coding	centromere protein W [Source:MGI Symbol;Acc:MGI:1913561]	-
ENSMUSG00000019792	Trmt11	10	30534225	30600749	-	5308	protein_coding	tRNA methyltransferase 11 [Source:MGI Symbol;Acc:MGI:1920931]	-
ENSMUSG00000111080	Gm20300	10	30603195	30606634	-	3440	lincRNA	predicted gene, 20300 [Source:MGI Symbol;Acc:MGI:5012485]	-
ENSMUSG00000019791	Hint3	10	30608141	30629632	-	5519	protein_coding	histidine triad nucleotide binding protein 3 [Source:MGI Symbol;Acc:MGI:1914097]	-
ENSMUSG00000039697	Ncoa7	10	30628999	30803326	-	10565	protein_coding	nuclear receptor coactivator 7 [Source:MGI Symbol;Acc:MGI:2444847]	-
ENSMUSG00000000295	Hddc2	10	31313383	31328204	+	3508	protein_coding	HD domain containing 2 [Source:MGI Symbol;Acc:MGI:1916942]	-
ENSMUSG00000000296	Tpd52l1	10	31332376	31445958	-	1323	protein_coding	tumor protein D52-like 1 [Source:MGI Symbol;Acc:MGI:1298386]	-
ENSMUSG00000063760	Rnf217	10	31493193	31609184	-	11013	protein_coding	ring finger protein 217 [Source:MGI Symbol;Acc:MGI:3610311]	-
ENSMUSG00000039531	Zup1	10	33919142	33951269	-	9072	protein_coding	zinc finger containing ubiquitin peptidase 1 [Source:MGI Symbol;Acc:MGI:1919830]	-
ENSMUSG00000019782	Rwdd1	10	33996555	34019624	-	1601	protein_coding	RWD domain containing 1 [Source:MGI Symbol;Acc:MGI:1913771]	-
ENSMUSG00000047514	Tspyl1	10	34282190	34285275	+	3086	protein_coding	testis-specific protein, Y-encoded-like 1 [Source:MGI Symbol;Acc:MGI:1298395]	-
ENSMUSG00000039480	Nt5dc1	10	34288288	34418552	-	3505	protein_coding	5'-nucleotidase domain containing 1 [Source:MGI Symbol;Acc:MGI:2442446]	-
ENSMUSG00000039485	Tspyl4	10	34297442	34301320	+	3879	protein_coding	TSPY-like 4 [Source:MGI Symbol;Acc:MGI:106393]	-
ENSMUSG00000019779	Frk	10	34483399	34611278	+	5256	protein_coding	fyn-related kinase [Source:MGI Symbol;Acc:MGI:103265]	-
ENSMUSG00000019777	Hdac2	10	36974544	37001889	+	4474	protein_coding	histone deacetylase 2 [Source:MGI Symbol;Acc:MGI:1097691]	-
ENSMUSG00000069662	Marcks	10	37133375	37138920	-	4048	protein_coding	myristoylated alanine rich protein kinase C substrate [Source:MGI Symbol;Acc:MGI:96907]	-
ENSMUSG00000111877	Gm6477	10	39198538	39199301	+	764	processed_pseudogene	predicted gene 6477 [Source:MGI Symbol;Acc:MGI:3647945]	-
ENSMUSG00000019843	Fyn	10	39368855	39565381	+	4363	protein_coding	Fyn proto-oncogene [Source:MGI Symbol;Acc:MGI:95602]	-
ENSMUSG00000019842	Traf3ip2	10	39612934	39655307	+	3687	protein_coding	TRAF3 interacting protein 2 [Source:MGI Symbol;Acc:MGI:2143599]	-
ENSMUSG00000019841	Rev3l	10	39732118	39875211	+	13293	protein_coding	REV3 like, DNA directed polymerase zeta catalytic subunit [Source:MGI Symbol;Acc:MGI:1337131]	-
ENSMUSG00000071335	Mfsd4b3	10	39946907	39960153	-	1787	protein_coding	major facilitator superfamily domain containing 4B3 [Source:MGI Symbol;Acc:MGI:3773841]	-
ENSMUSG00000019838	Slc16a10	10	40033532	40142258	-	7356	protein_coding	solute carrier family 16 (monocarboxylic acid transporters), member 10 [Source:MGI Symbol;Acc:MGI:1919722]	-
ENSMUSG00000038510	Rpf2	10	40223246	40247036	-	1924	protein_coding	ribosome production factor 2 homolog [Source:MGI Symbol;Acc:MGI:1914489]	-
ENSMUSG00000019837	Gtf3c6	10	40247703	40258108	-	2799	protein_coding	general transcription factor IIIC, polypeptide 6, alpha [Source:MGI Symbol;Acc:MGI:1914621]	-
ENSMUSG00000075232	Amd1	10	40287458	40302186	-	3542	protein_coding	S-adenosylmethionine decarboxylase 1 [Source:MGI Symbol;Acc:MGI:88004]	-
ENSMUSG00000038481	Cdk19	10	40339564	40483818	+	5846	protein_coding	cyclin-dependent kinase 19 [Source:MGI Symbol;Acc:MGI:1925584]	-
ENSMUSG00000038446	Cdc40	10	40831621	40883311	-	8196	protein_coding	cell division cycle 40 [Source:MGI Symbol;Acc:MGI:1918963]	-
ENSMUSG00000038417	Fig4	10	41188172	41303260	-	3282	protein_coding	FIG4 phosphoinositide 5-phosphatase [Source:MGI Symbol;Acc:MGI:2143585]	-
ENSMUSG00000019826	Zbtb24	10	41450383	41465574	+	5123	protein_coding	zinc finger and BTB domain containing 24 [Source:MGI Symbol;Acc:MGI:3039618]	ZBTB
ENSMUSG00000019822	Smpd2	10	41485642	41490369	-	4468	protein_coding	sphingomyelin phosphodiesterase 2, neutral [Source:MGI Symbol;Acc:MGI:1278330]	-
ENSMUSG00000019818	Cd164	10	41519414	41531048	+	4449	protein_coding	CD164 antigen [Source:MGI Symbol;Acc:MGI:1859568]	-
ENSMUSG00000038332	Sesn1	10	41809935	41908424	+	3982	protein_coding	sestrin 1 [Source:MGI Symbol;Acc:MGI:2155278]	-
ENSMUSG00000048756	Foxo3	10	42181841	42276755	-	7571	protein_coding	forkhead box O3 [Source:MGI Symbol;Acc:MGI:1890081]	Fork
ENSMUSG00000038302	Afg1l	10	42312585	42478565	-	2705	protein_coding	AFG1 like ATPase [Source:MGI Symbol;Acc:MGI:2148801]	-
ENSMUSG00000019804	Snx3	10	42502030	42535381	+	1413	protein_coding	sorting nexin 3 [Source:MGI Symbol;Acc:MGI:1860188]	-
ENSMUSG00000038280	Ostm1	10	42583822	42702459	+	7211	protein_coding	osteopetrosis associated transmembrane protein 1 [Source:MGI Symbol;Acc:MGI:2655574]	-
ENSMUSG00000019802	Sec63	10	42761496	42832514	+	8787	protein_coding	SEC63-like (S. cerevisiae) [Source:MGI Symbol;Acc:MGI:2155302]	-
ENSMUSG00000044770	Scml4	10	42860370	42960780	+	7725	protein_coding	Scm polycomb group protein like 4 [Source:MGI Symbol;Acc:MGI:2446140]	-
ENSMUSG00000038248	Sobp	10	43002500	43174530	-	5529	protein_coding	sine oculis binding protein [Source:MGI Symbol;Acc:MGI:1924427]	-
ENSMUSG00000038240	Pdss2	10	43221486	43464882	+	5963	protein_coding	prenyl (solanesyl) diphosphate synthase, subunit 2 [Source:MGI Symbol;Acc:MGI:1918615]	-
ENSMUSG00000038214	Bend3	10	43478831	43515396	+	6819	protein_coding	BEN domain containing 3 [Source:MGI Symbol;Acc:MGI:2677212]	-
ENSMUSG00000019797	1700021F05Rik	10	43525133	43540994	-	4141	protein_coding	RIKEN cDNA 1700021F05 gene [Source:MGI Symbol;Acc:MGI:1915101]	-
ENSMUSG00000047139	Cd24a	10	43578284	43584265	+	2580	protein_coding	CD24a antigen [Source:MGI Symbol;Acc:MGI:88323]	-
ENSMUSG00000019863	Qrsl1	10	43874188	43901745	-	3876	protein_coding	glutaminyl-tRNA synthase (glutamine-hydrolyzing)-like 1 [Source:MGI Symbol;Acc:MGI:1923813]	-
ENSMUSG00000019864	Rtn4ip1	10	43901807	43957201	+	4554	protein_coding	reticulon 4 interacting protein 1 [Source:MGI Symbol;Acc:MGI:2178759]	-
ENSMUSG00000019866	Crybg1	10	43950636	44148853	-	7525	protein_coding	crystallin beta-gamma domain containing 1 [Source:MGI Symbol;Acc:MGI:109544]	-
ENSMUSG00000038160	Atg5	10	44268358	44364291	+	2352	protein_coding	autophagy related 5 [Source:MGI Symbol;Acc:MGI:1277186]	-
ENSMUSG00000019849	Prep	10	45067203	45167198	+	10933	protein_coding	prolyl endopeptidase [Source:MGI Symbol;Acc:MGI:1270863]	-
ENSMUSG00000071317	Bves	10	45335772	45372479	+	4610	protein_coding	blood vessel epicardial substance [Source:MGI Symbol;Acc:MGI:1346013]	-
ENSMUSG00000110841	Gpx4-ps2	10	45875291	45876086	+	796	transcribed_processed_pseudogene	glutathione peroxidase 4, pseudogene 2 [Source:MGI Symbol;Acc:MGI:3779731]	-
ENSMUSG00000038774	Ascc3	10	50592669	50851485	+	16685	protein_coding	activating signal cointegrator 1 complex subunit 3 [Source:MGI Symbol;Acc:MGI:1925237]	-
ENSMUSG00000019891	Dcbld1	10	52233619	52321378	+	7282	protein_coding	discoidin, CUB and LCCL domain containing 1 [Source:MGI Symbol;Acc:MGI:1913936]	-
ENSMUSG00000019861	Gopc	10	52335850	52382124	-	10958	protein_coding	golgi associated PDZ and coiled-coil motif containing [Source:MGI Symbol;Acc:MGI:2149946]	-
ENSMUSG00000023068	Nus1	10	52417547	52440183	+	4867	protein_coding	NUS1 dehydrodolichyl diphosphate synthase subunit [Source:MGI Symbol;Acc:MGI:1196365]	-
ENSMUSG00000038583	Pln	10	53337667	53345987	+	2759	protein_coding	phospholamban [Source:MGI Symbol;Acc:MGI:97622]	-
ENSMUSG00000019857	Asf1a	10	53596757	53609225	+	3638	protein_coding	anti-silencing function 1A histone chaperone [Source:MGI Symbol;Acc:MGI:1913653]	-
ENSMUSG00000003746	Man1a	10	53904785	54076609	-	9647	protein_coding	mannosidase 1, alpha [Source:MGI Symbol;Acc:MGI:104677]	-
ENSMUSG00000071303	Rps8-ps1	10	56354451	56355074	-	624	processed_pseudogene	ribosomal protein S8, pseudogene 1 [Source:MGI Symbol;Acc:MGI:3647445]	-
ENSMUSG00000050953	Gja1	10	56377330	56402513	+	10257	protein_coding	gap junction protein, alpha 1 [Source:MGI Symbol;Acc:MGI:95713]	-
ENSMUSG00000112825	Gm9118	10	56497341	56498094	+	754	processed_pseudogene	predicted gene 9118 [Source:MGI Symbol;Acc:MGI:3648185]	-
ENSMUSG00000019877	Serinc1	10	57515774	57532530	-	5150	protein_coding	serine incorporator 1 [Source:MGI Symbol;Acc:MGI:1926228]	-
ENSMUSG00000019872	Smpdl3a	10	57794335	57811830	+	2065	protein_coding	sphingomyelin phosphodiesterase, acid-like 3A [Source:MGI Symbol;Acc:MGI:1931437]	-
ENSMUSG00000038039	Gcc2	10	58255497	58305599	+	9630	protein_coding	GRIP and coiled-coil domain containing 2 [Source:MGI Symbol;Acc:MGI:1917547]	-
ENSMUSG00000019920	Lims1	10	58323466	58424691	+	4891	protein_coding	LIM and senescent cell antigen-like domains 1 [Source:MGI Symbol;Acc:MGI:1195263]	-
ENSMUSG00000003226	Ranbp2	10	58446920	58494356	+	11728	protein_coding	RAN binding protein 2 [Source:MGI Symbol;Acc:MGI:894323]	-
ENSMUSG00000019917	Sept10	10	59141627	59221847	-	3110	protein_coding	septin 10 [Source:MGI Symbol;Acc:MGI:1918110]	-
ENSMUSG00000098188	Sowahc	10	59221953	59226434	+	4482	protein_coding	sosondowah ankyrin repeat domain family member C [Source:MGI Symbol;Acc:MGI:3606051]	-
ENSMUSG00000019916	P4ha1	10	59323296	59373304	+	4114	protein_coding	procollagen-proline, 2-oxoglutarate 4-dioxygenase (proline 4-hydroxylase), alpha 1 polypeptide [Source:MGI Symbol;Acc:MGI:97463]	-
ENSMUSG00000069622	Gm10273	10	59395632	59396757	+	1126	protein_coding	predicted pseudogene 10273 [Source:MGI Symbol;Acc:MGI:3704362]	-
ENSMUSG00000009646	Pla2g12b	10	59403660	59421976	+	1182	protein_coding	phospholipase A2, group XIIB [Source:MGI Symbol;Acc:MGI:1917086]	-
ENSMUSG00000009647	Mcu	10	59446984	59616692	-	6936	protein_coding	mitochondrial calcium uniporter [Source:MGI Symbol;Acc:MGI:3026965]	-
ENSMUSG00000020111	Micu1	10	59702477	59864132	+	9234	protein_coding	mitochondrial calcium uptake 1 [Source:MGI Symbol;Acc:MGI:2384909]	-
ENSMUSG00000020109	Dnajb12	10	59879556	59899302	+	3369	protein_coding	DnaJ heat shock protein family (Hsp40) member B12 [Source:MGI Symbol;Acc:MGI:1931881]	-
ENSMUSG00000020108	Ddit4	10	59949669	59951834	-	1755	protein_coding	DNA-damage-inducible transcript 4 [Source:MGI Symbol;Acc:MGI:1921997]	-
ENSMUSG00000020107	Anapc16	10	59987409	60003135	-	4890	protein_coding	anaphase promoting complex subunit 16 [Source:MGI Symbol;Acc:MGI:1289325]	-
ENSMUSG00000044475	Ascc1	10	60002805	60099988	+	2193	protein_coding	activating signal cointegrator 1 complex subunit 1 [Source:MGI Symbol;Acc:MGI:1916340]	-
ENSMUSG00000058297	Spock2	10	60106219	60135198	+	5533	protein_coding	sparc/osteonectin, cwcv and kazal-like domains proteoglycan 2 [Source:MGI Symbol;Acc:MGI:1891351]	-
ENSMUSG00000004207	Psap	10	60277627	60302597	+	2744	protein_coding	prosaposin [Source:MGI Symbol;Acc:MGI:97783]	-
ENSMUSG00000020101	Vsir	10	60346851	60372684	+	5014	protein_coding	V-set immunoregulatory receptor [Source:MGI Symbol;Acc:MGI:1921298]	-
ENSMUSG00000020100	Slc29a3	10	60712072	60752794	-	5834	protein_coding	solute carrier family 29 (nucleoside transporters), member 3 [Source:MGI Symbol;Acc:MGI:1918529]	-
ENSMUSG00000020099	Unc5b	10	60762593	60831581	-	6258	protein_coding	unc-5 netrin receptor B [Source:MGI Symbol;Acc:MGI:894703]	-
ENSMUSG00000020098	Pcbd1	10	61089331	61094324	+	817	protein_coding	pterin 4 alpha carbinolamine dehydratase/dimerization cofactor of hepatocyte nuclear factor 1 alpha (TCF1) 1 [Source:MGI Symbol;Acc:MGI:94873]	-
ENSMUSG00000020097	Sgpl1	10	61098642	61147703	-	6143	protein_coding	sphingosine phosphate lyase 1 [Source:MGI Symbol;Acc:MGI:1261415]	-
ENSMUSG00000020091	Eif4ebp2	10	61428491	61452661	-	5784	protein_coding	eukaryotic translation initiation factor 4E binding protein 2 [Source:MGI Symbol;Acc:MGI:109198]	-
ENSMUSG00000037151	Lrrc20	10	61475801	61582791	+	3216	protein_coding	leucine rich repeat containing 20 [Source:MGI Symbol;Acc:MGI:2387182]	-
ENSMUSG00000020089	Ppa1	10	61648552	61674168	+	2902	protein_coding	pyrophosphatase (inorganic) 1 [Source:MGI Symbol;Acc:MGI:97831]	-
ENSMUSG00000020088	Sar1a	10	61680299	61693297	+	3740	protein_coding	secretion associated Ras related GTPase 1A [Source:MGI Symbol;Acc:MGI:98230]	-
ENSMUSG00000020087	Tysnd1	10	61695514	61702773	+	2286	protein_coding	trypsin domain containing 1 [Source:MGI Symbol;Acc:MGI:1919017]	-
ENSMUSG00000020085	Aifm2	10	61715263	61739260	+	4121	protein_coding	apoptosis-inducing factor, mitochondrion-associated 2 [Source:MGI Symbol;Acc:MGI:1918611]	-
ENSMUSG00000020086	H2afy2	10	61738665	61784147	-	2175	protein_coding	H2A histone family, member Y2 [Source:MGI Symbol;Acc:MGI:3037658]	-
ENSMUSG00000046687	Gm5424	10	62071123	62072362	+	1240	processed_pseudogene	predicted gene 5424 [Source:MGI Symbol;Acc:MGI:3643173]	-
ENSMUSG00000020083	Fam241b	10	62107655	62143920	-	2981	protein_coding	family with sequence similarity 241, member B [Source:MGI Symbol;Acc:MGI:1917144]	-
ENSMUSG00000037031	Tspan15	10	62185396	62231251	-	8183	protein_coding	tetraspanin 15 [Source:MGI Symbol;Acc:MGI:1917673]	-
ENSMUSG00000020081	Tacr2	10	62252438	62265990	+	2258	protein_coding	tachykinin receptor 2 [Source:MGI Symbol;Acc:MGI:98477]	-
ENSMUSG00000037012	Hk1	10	62268855	62379908	-	8532	protein_coding	hexokinase 1 [Source:MGI Symbol;Acc:MGI:96103]	-
ENSMUSG00000020080	Hkdc1	10	62383137	62422491	-	5132	protein_coding	hexokinase domain containing 1 [Source:MGI Symbol;Acc:MGI:2384910]	-
ENSMUSG00000020079	Supv3l1	10	62429209	62449738	-	2969	protein_coding	suppressor of var1, 3-like 1 (S. cerevisiae) [Source:MGI Symbol;Acc:MGI:2441711]	-
ENSMUSG00000020078	Vps26a	10	62455235	62486805	-	2860	protein_coding	VPS26 retromer complex component A [Source:MGI Symbol;Acc:MGI:1353654]	-
ENSMUSG00000020077	Srgn	10	62493833	62527451	-	2196	protein_coding	serglycin [Source:MGI Symbol;Acc:MGI:97756]	-
ENSMUSG00000036955	Kif1bp	10	62538626	62578457	-	4892	protein_coding	KIF1 binding protein [Source:MGI Symbol;Acc:MGI:1919570]	-
ENSMUSG00000020075	Ddx21	10	62580251	62602281	-	5177	protein_coding	DEAD (Asp-Glu-Ala-Asp) box polypeptide 21 [Source:MGI Symbol;Acc:MGI:1860494]	-
ENSMUSG00000020076	Ddx50	10	62615895	62651218	-	10129	protein_coding	DEAD (Asp-Glu-Ala-Asp) box polypeptide 50 [Source:MGI Symbol;Acc:MGI:2182303]	-
ENSMUSG00000020074	Ccar1	10	62743928	62792286	-	10562	protein_coding	cell division cycle and apoptosis regulator 1 [Source:MGI Symbol;Acc:MGI:1914750]	-
ENSMUSG00000071253	Slc25a16	10	62920633	62946498	+	4799	protein_coding	solute carrier family 25 (mitochondrial carrier, Graves disease autoantigen), member 16 [Source:MGI Symbol;Acc:MGI:1920382]	-
ENSMUSG00000020069	Hnrnph3	10	63014664	63024217	-	3151	protein_coding	heterogeneous nuclear ribonucleoprotein H3 [Source:MGI Symbol;Acc:MGI:1926462]	-
ENSMUSG00000020072	Pbld2	10	63024315	63058813	+	2480	protein_coding	phenazine biosynthesis-like protein domain containing 2 [Source:MGI Symbol;Acc:MGI:1914557]	-
ENSMUSG00000087030	Gm16143	10	63055603	63057467	-	538	antisense	predicted gene 16143 [Source:MGI Symbol;Acc:MGI:3801780]	-
ENSMUSG00000112129	Pbld1	10	63060162	63077962	+	3928	protein_coding	phenazine biosynthesis-like protein domain containing 1 [Source:MGI Symbol;Acc:MGI:1915621]	-
ENSMUSG00000020064	Herc4	10	63243810	63317878	+	8729	protein_coding	hect domain and RLD 4 [Source:MGI Symbol;Acc:MGI:1914595]	-
ENSMUSG00000020063	Sirt1	10	63319005	63381704	-	5331	protein_coding	sirtuin 1 [Source:MGI Symbol;Acc:MGI:2135607]	-
ENSMUSG00000019873	Reep3	10	67009189	67096945	-	8294	protein_coding	receptor accessory protein 3 [Source:MGI Symbol;Acc:MGI:88930]	-
ENSMUSG00000037876	Jmjd1c	10	67096125	67256326	+	17822	protein_coding	jumonji domain containing 1C [Source:MGI Symbol;Acc:MGI:1918614]	-
ENSMUSG00000075000	Nrbf2	10	67266689	67285305	-	1860	protein_coding	nuclear receptor binding factor 2 [Source:MGI Symbol;Acc:MGI:1354950]	-
ENSMUSG00000057134	Ado	10	67544511	67548955	-	4445	protein_coding	2-aminoethanethiol (cysteamine) dioxygenase [Source:MGI Symbol;Acc:MGI:2685083]	-
ENSMUSG00000019947	Arid5b	10	68092520	68278740	-	10060	protein_coding	AT rich interactive domain 5B (MRF1-like) [Source:MGI Symbol;Acc:MGI:2175912]	ARID
ENSMUSG00000019945	Cabcoco1	10	68430953	68541896	-	1262	protein_coding	ciliary associated calcium binding coiled-coil 1 [Source:MGI Symbol;Acc:MGI:1920537]	-
ENSMUSG00000019942	Cdk1	10	69335146	69352938	-	4934	protein_coding	cyclin-dependent kinase 1 [Source:MGI Symbol;Acc:MGI:88351]	-
ENSMUSG00000069601	Ank3	10	69398773	70027438	+	34838	protein_coding	ankyrin 3, epithelial [Source:MGI Symbol;Acc:MGI:88026]	-
ENSMUSG00000048701	Ccdc6	10	70097121	70193200	+	6385	protein_coding	coiled-coil domain containing 6 [Source:MGI Symbol;Acc:MGI:1923801]	-
ENSMUSG00000003923	Tfam	10	71225464	71238280	-	4438	protein_coding	transcription factor A, mitochondrial [Source:MGI Symbol;Acc:MGI:107810]	HMG
ENSMUSG00000019927	Ube2d1	10	71254980	71285262	-	4371	protein_coding	ubiquitin-conjugating enzyme E2D 1 [Source:MGI Symbol;Acc:MGI:2384911]	-
ENSMUSG00000037710	Cisd1	10	71330480	71344954	-	1084	protein_coding	CDGSH iron sulfur domain 1 [Source:MGI Symbol;Acc:MGI:1261855]	-
ENSMUSG00000060733	Ipmk	10	71347763	71433327	+	7093	protein_coding	inositol polyphosphate multikinase [Source:MGI Symbol;Acc:MGI:1916968]	-
ENSMUSG00000019923	Zwint	10	72654845	72674964	+	4434	protein_coding	ZW10 interactor [Source:MGI Symbol;Acc:MGI:1289227]	-
ENSMUSG00000072407	Gm6419	10	74862988	74863416	-	429	processed_pseudogene	predicted gene 6419 [Source:MGI Symbol;Acc:MGI:3647564]	-
ENSMUSG00000040009	Gnaz	10	74967177	75016907	+	3612	protein_coding	guanine nucleotide binding protein, alpha z subunit [Source:MGI Symbol;Acc:MGI:95780]	-
ENSMUSG00000009681	Bcr	10	75060592	75184921	+	8191	protein_coding	breakpoint cluster region [Source:MGI Symbol;Acc:MGI:88141]	-
ENSMUSG00000033444	Specc1l	10	75212073	75312743	+	13265	protein_coding	sperm antigen with calponin homology and coiled-coil domains 1-like [Source:MGI Symbol;Acc:MGI:1921642]	-
ENSMUSG00000033416	Gucd1	10	75351111	75517972	-	8206	protein_coding	guanylyl cyclase domain containing 1 [Source:MGI Symbol;Acc:MGI:1916028]	-
ENSMUSG00000020180	Snrpd3	10	75517551	75537381	+	3442	protein_coding	small nuclear ribonucleoprotein D3 [Source:MGI Symbol;Acc:MGI:1914582]	-
ENSMUSG00000006345	Ggt1	10	75561604	75586200	+	3411	protein_coding	gamma-glutamyltransferase 1 [Source:MGI Symbol;Acc:MGI:95706]	-
ENSMUSG00000006342	Susd2	10	75636706	75644008	-	3435	protein_coding	sushi domain containing 2 [Source:MGI Symbol;Acc:MGI:1918983]	-
ENSMUSG00000020196	Cabin1	10	75646112	75764341	-	12151	protein_coding	calcineurin binding protein 1 [Source:MGI Symbol;Acc:MGI:1298375]	-
ENSMUSG00000001666	Ddt	10	75771230	75773414	-	773	protein_coding	D-dopachrome tautomerase [Source:MGI Symbol;Acc:MGI:1298381]	-
ENSMUSG00000001665	Gstt3	10	75774115	75781414	-	3842	protein_coding	glutathione S-transferase, theta 3 [Source:MGI Symbol;Acc:MGI:2143526]	-
ENSMUSG00000001663	Gstt1	10	75783813	75798584	-	1528	protein_coding	glutathione S-transferase, theta 1 [Source:MGI Symbol;Acc:MGI:107379]	-
ENSMUSG00000033318	Gstt2	10	75831114	75837424	-	4156	protein_coding	glutathione S-transferase, theta 2 [Source:MGI Symbol;Acc:MGI:106188]	-
ENSMUSG00000033307	Mif	10	75859353	75860240	-	745	protein_coding	macrophage migration inhibitory factor (glycosylation-inhibiting factor) [Source:MGI Symbol;Acc:MGI:96982]	-
ENSMUSG00000000902	Smarcb1	10	75896769	75921617	-	7930	protein_coding	SWI/SNF related, matrix associated, actin dependent regulator of chromatin, subfamily b, member 1 [Source:MGI Symbol;Acc:MGI:1328366]	-
ENSMUSG00000049422	Chchd10	10	75933130	75937747	+	1575	protein_coding	coiled-coil-helix-coiled-coil-helix domain containing 10 [Source:MGI Symbol;Acc:MGI:2143558]	-
ENSMUSG00000049764	Zfp280b	10	76032650	76043234	+	5224	protein_coding	zinc finger protein 280B [Source:MGI Symbol;Acc:MGI:1927865]	-
ENSMUSG00000020230	Prmt2	10	76207222	76237865	-	3381	protein_coding	protein arginine N-methyltransferase 2 [Source:MGI Symbol;Acc:MGI:1316652]	-
ENSMUSG00000033208	S100b	10	76253853	76261159	+	1484	protein_coding	S100 protein, beta polypeptide, neural [Source:MGI Symbol;Acc:MGI:98217]	-
ENSMUSG00000020231	Dip2a	10	76259429	76345291	-	8215	protein_coding	disco interacting protein 2 homolog A [Source:MGI Symbol;Acc:MGI:2385920]	-
ENSMUSG00000001151	Pcnt	10	76351263	76442786	-	12154	protein_coding	pericentrin (kendrin) [Source:MGI Symbol;Acc:MGI:102722]	-
ENSMUSG00000001150	Mcm3ap	10	76468927	76515857	+	7197	protein_coding	minichromosome maintenance complex component 3 associated protein [Source:MGI Symbol;Acc:MGI:1930089]	-
ENSMUSG00000033105	Lss	10	76531588	76557138	+	10787	protein_coding	lanosterol synthase [Source:MGI Symbol;Acc:MGI:1336155]	-
ENSMUSG00000020241	Col6a2	10	76595762	76623630	-	8326	protein_coding	collagen, type VI, alpha 2 [Source:MGI Symbol;Acc:MGI:88460]	-
ENSMUSG00000001119	Col6a1	10	76708792	76726168	-	4380	protein_coding	collagen, type VI, alpha 1 [Source:MGI Symbol;Acc:MGI:88459]	-
ENSMUSG00000001120	Pcbp3	10	76761857	76961887	-	2933	protein_coding	poly(rC) binding protein 3 [Source:MGI Symbol;Acc:MGI:1890470]	-
ENSMUSG00000001436	Slc19a1	10	77032241	77061002	+	4644	protein_coding	solute carrier family 19 (folate transporter), member 1 [Source:MGI Symbol;Acc:MGI:103182]	-
ENSMUSG00000001435	Col18a1	10	77052178	77166548	-	7021	protein_coding	collagen, type XVIII, alpha 1 [Source:MGI Symbol;Acc:MGI:88451]	-
ENSMUSG00000020260	Pofut2	10	77259218	77269575	+	7878	protein_coding	protein O-fucosyltransferase 2 [Source:MGI Symbol;Acc:MGI:1916863]	-
ENSMUSG00000032977	Fam207a	10	77486661	77515785	-	2679	protein_coding	family with sequence similarity 207, member A [Source:MGI Symbol;Acc:MGI:1916334]	-
ENSMUSG00000009291	Pttg1ip	10	77581720	77598732	+	3877	protein_coding	pituitary tumor-transforming 1 interacting protein [Source:MGI Symbol;Acc:MGI:2652132]	-
ENSMUSG00000020265	Sumo3	10	77606097	77618331	+	3660	protein_coding	small ubiquitin-like modifier 3 [Source:MGI Symbol;Acc:MGI:1336201]	-
ENSMUSG00000009293	Ube2g2	10	77622275	77645993	+	2431	protein_coding	ubiquitin-conjugating enzyme E2G 2 [Source:MGI Symbol;Acc:MGI:1343188]	-
ENSMUSG00000051652	Lrrc3	10	77897575	77902536	-	4296	protein_coding	leucine rich repeat containing 3 [Source:MGI Symbol;Acc:MGI:2447899]	-
ENSMUSG00000020284	1810043G02Rik	10	77978524	77986905	+	6627	protein_coding	RIKEN cDNA 1810043G02 gene [Source:MGI Symbol;Acc:MGI:1915134]	-
ENSMUSG00000020277	Pfkl	10	77986947	78010083	-	6675	protein_coding	phosphofructokinase, liver, B-type [Source:MGI Symbol;Acc:MGI:97547]	-
ENSMUSG00000053329	D10Jhu81e	10	78162066	78169782	-	2527	protein_coding	DNA segment, Chr 10, Johns Hopkins University 81 expressed [Source:MGI Symbol;Acc:MGI:1351861]	-
ENSMUSG00000032834	Pwp2	10	78170909	78185149	-	3872	protein_coding	PWP2 periodic tryptophan protein homolog (yeast) [Source:MGI Symbol;Acc:MGI:1341200]	-
ENSMUSG00000000374	Trappc10	10	78186725	78244641	-	8128	protein_coding	trafficking protein particle complex 10 [Source:MGI Symbol;Acc:MGI:1336209]	-
ENSMUSG00000001211	Agpat3	10	78269178	78352489	-	7790	protein_coding	1-acylglycerol-3-phosphate O-acyltransferase 3 [Source:MGI Symbol;Acc:MGI:1336186]	-
ENSMUSG00000064317	Gm10146	10	78393320	78393628	+	309	processed_pseudogene	predicted gene 10146 [Source:MGI Symbol;Acc:MGI:3704367]	-
ENSMUSG00000061032	Rrp1	10	78400384	78413043	-	3337	protein_coding	ribosomal RNA processing 1 homolog (S. cerevisiae) [Source:MGI Symbol;Acc:MGI:1203500]	-
ENSMUSG00000005054	Cstb	10	78425669	78427622	+	603	protein_coding	cystatin B [Source:MGI Symbol;Acc:MGI:109514]	-
ENSMUSG00000032788	Pdxk	10	78436744	78464975	-	5397	protein_coding	pyridoxal (pyridoxine, vitamin B6) kinase [Source:MGI Symbol;Acc:MGI:1351869]	-
ENSMUSG00000032763	Ilvbl	10	78574346	78584502	+	4420	protein_coding	ilvB (bacterial acetolactate synthase)-like [Source:MGI Symbol;Acc:MGI:1351911]	-
ENSMUSG00000032714	Syde1	10	78584503	78591964	-	3288	protein_coding	synapse defective 1, Rho GTPase, homolog 1 (C. elegans) [Source:MGI Symbol;Acc:MGI:1918959]	-
ENSMUSG00000060301	2610008E11Rik	10	79064374	79097600	-	5940	protein_coding	RIKEN cDNA 2610008E11 gene [Source:MGI Symbol;Acc:MGI:1919378]	zf-C2H2
ENSMUSG00000052151	Plpp2	10	79526430	79533796	-	1654	protein_coding	phospholipid phosphatase 2 [Source:MGI Symbol;Acc:MGI:1354945]	-
ENSMUSG00000042570	Mier2	10	79540245	79555199	-	4497	protein_coding	MIER family member 2 [Source:MGI Symbol;Acc:MGI:1917677]	-
ENSMUSG00000111977	Gm47163	10	79637856	79639520	+	1665	bidirectional_promoter_lncRNA	predicted gene, 47163 [Source:MGI Symbol;Acc:MGI:6095939]	-
ENSMUSG00000020308	Tpgs1	10	79669369	79676127	+	1402	protein_coding	tubulin polyglutamylase complex subunit 1 [Source:MGI Symbol;Acc:MGI:106618]	-
ENSMUSG00000020307	Cdc34	10	79682195	79688398	+	1572	protein_coding	cell division cycle 34 [Source:MGI Symbol;Acc:MGI:102657]	-
ENSMUSG00000023175	Bsg	10	79704491	79711969	+	1814	protein_coding	basigin [Source:MGI Symbol;Acc:MGI:88208]	-
ENSMUSG00000020331	Hcn2	10	79716634	79736108	+	3195	protein_coding	hyperpolarization-activated, cyclic nucleotide-gated K+ 2 [Source:MGI Symbol;Acc:MGI:1298210]	-
ENSMUSG00000020329	Polrmt	10	79736123	79746581	-	4685	protein_coding	polymerase (RNA) mitochondrial (DNA directed) [Source:MGI Symbol;Acc:MGI:1915843]	-
ENSMUSG00000035890	Rnf126	10	79758515	79766952	-	1704	protein_coding	ring finger protein 126 [Source:MGI Symbol;Acc:MGI:1917544]	-
ENSMUSG00000035863	Palm	10	79793572	79820896	+	5655	protein_coding	paralemmin [Source:MGI Symbol;Acc:MGI:1261814]	-
ENSMUSG00000035852	Misp	10	79820989	79830490	+	2848	protein_coding	mitotic spindle positioning [Source:MGI Symbol;Acc:MGI:1926156]	-
ENSMUSG00000006498	Ptbp1	10	79854427	79864771	+	4740	protein_coding	polypyrimidine tract binding protein 1 [Source:MGI Symbol;Acc:MGI:97791]	-
ENSMUSG00000111897	Gm19810	10	79888712	79888962	+	251	processed_pseudogene	predicted gene, 19810 [Source:MGI Symbol;Acc:MGI:5011995]	-
ENSMUSG00000061780	Cfd	10	79890853	79892655	+	922	protein_coding	complement factor D (adipsin) [Source:MGI Symbol;Acc:MGI:87931]	-
ENSMUSG00000013833	Med16	10	79894708	79908923	-	4663	protein_coding	mediator complex subunit 16 [Source:MGI Symbol;Acc:MGI:2158394]	-
ENSMUSG00000035781	R3hdm4	10	79910052	79921208	-	5584	protein_coding	R3H domain containing 4 [Source:MGI Symbol;Acc:MGI:1924814]	-
ENSMUSG00000035754	Wdr18	10	79960152	79970203	+	6005	protein_coding	WD repeat domain 18 [Source:MGI Symbol;Acc:MGI:2158400]	-
ENSMUSG00000013858	Tmem259	10	79974948	79984330	-	4663	protein_coding	transmembrane protein 259 [Source:MGI Symbol;Acc:MGI:2177957]	-
ENSMUSG00000004665	Cnn2	10	79988584	79996062	+	2460	protein_coding	calponin 2 [Source:MGI Symbol;Acc:MGI:105093]	-
ENSMUSG00000035722	Abca7	10	79996494	80015572	+	6752	protein_coding	ATP-binding cassette, sub-family A (ABC1), member 7 [Source:MGI Symbol;Acc:MGI:1351646]	-
ENSMUSG00000004667	Polr2e	10	80035949	80039795	-	2670	protein_coding	polymerase (RNA) II (DNA directed) polypeptide E [Source:MGI Symbol;Acc:MGI:1913670]	-
ENSMUSG00000075706	Gpx4	10	80047166	80056439	+	1724	protein_coding	glutathione peroxidase 4 [Source:MGI Symbol;Acc:MGI:104767]	-
ENSMUSG00000035673	Sbno2	10	80056992	80105571	-	10715	protein_coding	strawberry notch 2 [Source:MGI Symbol;Acc:MGI:2448490]	-
ENSMUSG00000003068	Stk11	10	80115803	80130682	+	4580	protein_coding	serine/threonine kinase 11 [Source:MGI Symbol;Acc:MGI:1341870]	-
ENSMUSG00000035640	Cbarp	10	80130451	80140835	-	4996	protein_coding	calcium channel, voltage-dependent, beta subunit associated regulatory protein [Source:MGI Symbol;Acc:MGI:1354170]	-
ENSMUSG00000003072	Atp5d	10	80138632	80145818	+	1928	protein_coding	ATP synthase, H+ transporting, mitochondrial F1 complex, delta subunit [Source:MGI Symbol;Acc:MGI:1913293]	-
ENSMUSG00000035621	Midn	10	80148272	80158368	+	4307	protein_coding	midnolin [Source:MGI Symbol;Acc:MGI:1890222]	-
ENSMUSG00000045193	Cirbp	10	80165985	80172786	+	2604	protein_coding	cold inducible RNA binding protein [Source:MGI Symbol;Acc:MGI:893588]	-
ENSMUSG00000035595	1600002K03Rik	10	80172944	80175146	+	678	protein_coding	RIKEN cDNA 1600002K03 gene [Source:MGI Symbol;Acc:MGI:1917020]	-
ENSMUSG00000020156	Mum1	10	80226434	80243903	+	10361	protein_coding	melanoma associated antigen (mutated) 1 [Source:MGI Symbol;Acc:MGI:1915364]	-
ENSMUSG00000020153	Ndufs7	10	80249121	80256794	+	1718	protein_coding	NADH:ubiquinone oxidoreductase core subunit S7 [Source:MGI Symbol;Acc:MGI:1922656]	-
ENSMUSG00000020150	Gamt	10	80258151	80261012	-	1444	protein_coding	guanidinoacetate methyltransferase [Source:MGI Symbol;Acc:MGI:1098221]	-
ENSMUSG00000069565	Dazap1	10	80261486	80288408	+	2944	protein_coding	DAZ associated protein 1 [Source:MGI Symbol;Acc:MGI:1917498]	-
ENSMUSG00000063457	Rps15	10	80292453	80294114	+	630	protein_coding	ribosomal protein S15 [Source:MGI Symbol;Acc:MGI:98117]	-
ENSMUSG00000020133	2310011J03Rik	10	80318254	80320537	-	1649	protein_coding	RIKEN cDNA 2310011J03 gene [Source:MGI Symbol;Acc:MGI:1913624]	-
ENSMUSG00000035504	Reep6	10	80329953	80336441	+	2506	protein_coding	receptor accessory protein 6 [Source:MGI Symbol;Acc:MGI:1917585]	-
ENSMUSG00000043822	Adamtsl5	10	80339110	80348412	-	4722	protein_coding	ADAMTS-like 5 [Source:MGI Symbol;Acc:MGI:1913798]	-
ENSMUSG00000048696	Mex3d	10	80380355	80387659	-	3266	protein_coding	mex3 RNA binding family member D [Source:MGI Symbol;Acc:MGI:2681847]	-
ENSMUSG00000035478	Mbd3	10	80392539	80399550	-	1987	protein_coding	methyl-CpG binding domain protein 3 [Source:MGI Symbol;Acc:MGI:1333812]	MBD
ENSMUSG00000020163	Uqcr11	10	80402997	80406830	-	641	protein_coding	ubiquinol-cytochrome c reductase, complex III subunit XI [Source:MGI Symbol;Acc:MGI:1913844]	-
ENSMUSG00000020167	Tcf3	10	80409514	80433647	-	4039	protein_coding	transcription factor 3 [Source:MGI Symbol;Acc:MGI:98510]	bHLH
ENSMUSG00000047417	Rexo1	10	80540922	80561560	-	7155	protein_coding	REX1, RNA exonuclease 1 [Source:MGI Symbol;Acc:MGI:1914182]	-
ENSMUSG00000035397	Klf16	10	80567124	80577321	-	2674	protein_coding	Kruppel-like factor 16 [Source:MGI Symbol;Acc:MGI:2153049]	zf-C2H2
ENSMUSG00000003346	Abhd17a	10	80583654	80590341	-	1547	protein_coding	abhydrolase domain containing 17A [Source:MGI Symbol;Acc:MGI:106388]	-
ENSMUSG00000003345	Csnk1g2	10	80622838	80640749	+	4835	protein_coding	casein kinase 1, gamma 2 [Source:MGI Symbol;Acc:MGI:1920014]	-
ENSMUSG00000003344	Btbd2	10	80642617	80657071	-	3586	protein_coding	BTB (POZ) domain containing 2 [Source:MGI Symbol;Acc:MGI:1933831]	-
ENSMUSG00000020190	Mknk2	10	80665327	80678112	-	3892	protein_coding	MAP kinase-interacting serine/threonine kinase 2 [Source:MGI Symbol;Acc:MGI:894279]	-
ENSMUSG00000055862	Izumo4	10	80702184	80705373	+	2799	protein_coding	IZUMO family member 4 [Source:MGI Symbol;Acc:MGI:1918814]	-
ENSMUSG00000020198	Ap3d1	10	80706956	80742264	-	8914	protein_coding	adaptor-related protein complex 3, delta 1 subunit [Source:MGI Symbol;Acc:MGI:107734]	-
ENSMUSG00000061589	Dot1l	10	80755206	80795461	+	8705	protein_coding	DOT1-like, histone H3 methyltransferase (S. cerevisiae) [Source:MGI Symbol;Acc:MGI:2143886]	-
ENSMUSG00000035278	Plekhj1	10	80796099	80798626	-	1725	protein_coding	pleckstrin homology domain containing, family J member 1 [Source:MGI Symbol;Acc:MGI:1925920]	-
ENSMUSG00000020211	Sf3a2	10	80798198	80804924	+	2658	protein_coding	splicing factor 3a, subunit 2 [Source:MGI Symbol;Acc:MGI:104912]	-
ENSMUSG00000035242	Oaz1	10	80826656	80829290	+	2558	protein_coding	ornithine decarboxylase antizyme 1 [Source:MGI Symbol;Acc:MGI:109433]	-
ENSMUSG00000035215	Lsm7	10	80852821	80855209	-	1601	protein_coding	LSM7 homolog, U6 small nuclear RNA and mRNA degradation associated [Source:MGI Symbol;Acc:MGI:1913344]	-
ENSMUSG00000035206	Sppl2b	10	80855275	80868708	+	4705	protein_coding	signal peptide peptidase like 2B [Source:MGI Symbol;Acc:MGI:1920468]	-
ENSMUSG00000020219	Timm13	10	80899450	80900969	-	1371	protein_coding	translocase of inner mitochondrial membrane 13 [Source:MGI Symbol;Acc:MGI:1353432]	-
ENSMUSG00000062075	Lmnb2	10	80901203	80918245	-	4286	protein_coding	lamin B2 [Source:MGI Symbol;Acc:MGI:96796]	-
ENSMUSG00000015312	Gadd45b	10	80930073	80932204	+	1589	protein_coding	growth arrest and DNA-damage-inducible 45 beta [Source:MGI Symbol;Acc:MGI:107776]	-
ENSMUSG00000046822	Slc39a3	10	81028538	81037426	-	4016	protein_coding	solute carrier family 39 (zinc transporter), member 3 [Source:MGI Symbol;Acc:MGI:2147269]	-
ENSMUSG00000004937	Sgta	10	81044075	81060181	-	2876	protein_coding	small glutamine-rich tetratricopeptide repeat (TPR)-containing, alpha [Source:MGI Symbol;Acc:MGI:1098703]	-
ENSMUSG00000004929	Thop1	10	81070035	81082559	+	5059	protein_coding	thimet oligopeptidase 1 [Source:MGI Symbol;Acc:MGI:1354165]	-
ENSMUSG00000035027	Map2k2	10	81105915	81133975	+	5663	protein_coding	mitogen-activated protein kinase kinase 2 [Source:MGI Symbol;Acc:MGI:1346867]	-
ENSMUSG00000035011	Zbtb7a	10	81135220	81152995	+	6808	protein_coding	zinc finger and BTB domain containing 7a [Source:MGI Symbol;Acc:MGI:1335091]	ZBTB
ENSMUSG00000004934	Pias4	10	81153266	81167923	-	3695	protein_coding	protein inhibitor of activated STAT 4 [Source:MGI Symbol;Acc:MGI:2136940]	zf-MIZ
ENSMUSG00000034994	Eef2	10	81176631	81182498	+	3324	protein_coding	eukaryotic translation elongation factor 2 [Source:MGI Symbol;Acc:MGI:95288]	-
ENSMUSG00000034974	Dapk3	10	81183005	81193197	+	2532	protein_coding	death-associated protein kinase 3 [Source:MGI Symbol;Acc:MGI:1203520]	-
ENSMUSG00000004933	Matk	10	81252935	81263365	+	4594	protein_coding	megakaryocyte-associated tyrosine kinase [Source:MGI Symbol;Acc:MGI:99259]	-
ENSMUSG00000034932	Mrpl54	10	81264713	81266934	-	825	protein_coding	mitochondrial ribosomal protein L54 [Source:MGI Symbol;Acc:MGI:1913297]	-
ENSMUSG00000004931	Apba3	10	81266960	81273246	+	2890	protein_coding	amyloid beta (A4) precursor protein-binding, family A, member 3 [Source:MGI Symbol;Acc:MGI:1888527]	-
ENSMUSG00000034917	Tjp3	10	81273207	81291581	-	3714	protein_coding	tight junction protein 3 [Source:MGI Symbol;Acc:MGI:1351650]	-
ENSMUSG00000034902	Pip5k1c	10	81292963	81319973	+	5730	protein_coding	phosphatidylinositol-4-phosphate 5-kinase, type 1 gamma [Source:MGI Symbol;Acc:MGI:1298224]	-
ENSMUSG00000034889	Cactin	10	81321103	81326242	+	2840	protein_coding	cactin, spliceosome C complex subunit [Source:MGI Symbol;Acc:MGI:1917562]	-
ENSMUSG00000034881	Tbxa2r	10	81328731	81335172	+	1919	protein_coding	thromboxane A2 receptor [Source:MGI Symbol;Acc:MGI:98496]	-
ENSMUSG00000020232	Hmg20b	10	81346048	81350480	-	3149	protein_coding	high mobility group 20B [Source:MGI Symbol;Acc:MGI:1341190]	HMG
ENSMUSG00000034854	Mfsd12	10	81357491	81366225	+	3971	protein_coding	major facilitator superfamily domain containing 12 [Source:MGI Symbol;Acc:MGI:3604804]	-
ENSMUSG00000020235	Fzr1	10	81366222	81378516	-	4488	protein_coding	fizzy and cell division cycle 20 related 1 [Source:MGI Symbol;Acc:MGI:1926790]	-
ENSMUSG00000078440	Dohh	10	81384428	81388352	+	2048	protein_coding	deoxyhypusine hydroxylase/monooxygenase [Source:MGI Symbol;Acc:MGI:1915964]	-
ENSMUSG00000078439	Smim24	10	81393051	81395392	+	1058	protein_coding	small integral membrane protein 24 [Source:MGI Symbol;Acc:MGI:1919523]	-
ENSMUSG00000055053	Nfic	10	81396186	81455635	-	6630	protein_coding	nuclear factor I/C [Source:MGI Symbol;Acc:MGI:109591]	CTF/NFI
ENSMUSG00000020238	Ncln	10	81486249	81496392	-	3465	protein_coding	nicalin [Source:MGI Symbol;Acc:MGI:1926081]	-
ENSMUSG00000034781	Gna11	10	81528724	81545190	-	4097	protein_coding	guanine nucleotide binding protein, alpha 11 [Source:MGI Symbol;Acc:MGI:95766]	-
ENSMUSG00000054452	Aes	10	81559488	81566362	+	3334	protein_coding	amino-terminal enhancer of split [Source:MGI Symbol;Acc:MGI:95806]	-
ENSMUSG00000034748	Sirt6	10	81621785	81627797	-	2785	protein_coding	sirtuin 6 [Source:MGI Symbol;Acc:MGI:1354161]	-
ENSMUSG00000061371	Zfp873	10	82048123	82064745	+	3179	protein_coding	zinc finger protein 873 [Source:MGI Symbol;Acc:MGI:3040689]	zf-C2H2
ENSMUSG00000078435	AU041133	10	82128013	82153065	+	2634	protein_coding	expressed sequence AU041133 [Source:MGI Symbol;Acc:MGI:2143755]	zf-C2H2
ENSMUSG00000062931	Zfp938	10	82224850	82241280	-	2128	protein_coding	zinc finger protein 938 [Source:MGI Symbol;Acc:MGI:3621440]	zf-C2H2
ENSMUSG00000063320	1190007I07Rik	10	82619851	82623228	-	1197	protein_coding	RIKEN cDNA 1190007I07 gene [Source:MGI Symbol;Acc:MGI:3698433]	-
ENSMUSG00000034674	Tdg	10	82629828	82650799	+	5374	protein_coding	thymine DNA glycosylase [Source:MGI Symbol;Acc:MGI:108247]	-
ENSMUSG00000020246	Hcfc2	10	82696160	82742428	+	5485	protein_coding	host cell factor C2 [Source:MGI Symbol;Acc:MGI:1915183]	-
ENSMUSG00000020248	Nfyb	10	82748701	82764144	-	5068	protein_coding	nuclear transcription factor-Y beta [Source:MGI Symbol;Acc:MGI:97317]	NF-YB
ENSMUSG00000020250	Txnrd1	10	82833951	82897712	+	7086	protein_coding	thioredoxin reductase 1 [Source:MGI Symbol;Acc:MGI:1354175]	-
ENSMUSG00000112375	Gm38560	10	82845733	82859008	-	646	bidirectional_promoter_lncRNA	predicted gene, 38560 [Source:MGI Symbol;Acc:MGI:5621445]	-
ENSMUSG00000034612	Chst11	10	82985498	83195900	+	5527	protein_coding	carbohydrate sulfotransferase 11 [Source:MGI Symbol;Acc:MGI:1927166]	-
ENSMUSG00000034591	Slc41a2	10	83230848	83337882	-	5349	protein_coding	solute carrier family 41, member 2 [Source:MGI Symbol;Acc:MGI:2442940]	-
ENSMUSG00000034560	Washc4	10	83543752	83596473	+	6098	protein_coding	WASH complex subunit 4 [Source:MGI Symbol;Acc:MGI:2441787]	-
ENSMUSG00000020263	Appl2	10	83600033	83648738	-	5949	protein_coding	adaptor protein, phosphotyrosine interaction, PH domain and leucine zipper containing 2 [Source:MGI Symbol;Acc:MGI:2384914]	-
ENSMUSG00000087651	1500009L16Rik	10	83722865	83762762	+	3465	protein_coding	RIKEN cDNA 1500009L16 gene [Source:MGI Symbol;Acc:MGI:1917034]	-
ENSMUSG00000111875	Gm5425	10	84308886	84309344	+	459	processed_pseudogene	predicted gene 5425 [Source:MGI Symbol;Acc:MGI:3643901]	-
ENSMUSG00000046841	Ckap4	10	84526305	84534062	-	3089	protein_coding	cytoskeleton-associated protein 4 [Source:MGI Symbol;Acc:MGI:2444926]	-
ENSMUSG00000020034	Tcp11l2	10	84576626	84614359	+	3438	protein_coding	t-complex 11 (mouse) like 2 [Source:MGI Symbol;Acc:MGI:2444679]	-
ENSMUSG00000034453	Polr3b	10	84622292	84727178	+	5262	protein_coding	polymerase (RNA) III (DNA directed) polypeptide B [Source:MGI Symbol;Acc:MGI:1917678]	-
ENSMUSG00000035620	Ric8b	10	84917616	85018337	+	5272	protein_coding	RIC8 guanine nucleotide exchange factor B [Source:MGI Symbol;Acc:MGI:2682307]	-
ENSMUSG00000060935	Tmem263	10	85102627	85120618	+	4014	protein_coding	transmembrane protein 263 [Source:MGI Symbol;Acc:MGI:2143652]	-
ENSMUSG00000049038	Mterf2	10	85119433	85128027	-	1752	protein_coding	mitochondrial transcription termination factor 2 [Source:MGI Symbol;Acc:MGI:1921488]	-
ENSMUSG00000020038	Cry1	10	85131700	85185064	-	3340	protein_coding	cryptochrome 1 (photolyase-like) [Source:MGI Symbol;Acc:MGI:1270841]	-
ENSMUSG00000050490	Gm8394	10	85313488	85314439	+	952	processed_pseudogene	predicted gene 8394 [Source:MGI Symbol;Acc:MGI:3647964]	-
ENSMUSG00000001785	Pwp1	10	85829494	85889096	+	2942	protein_coding	PWP1 homolog, endonuclein [Source:MGI Symbol;Acc:MGI:1914735]	-
ENSMUSG00000035529	Prdm4	10	85891966	85917142	-	4914	protein_coding	PR domain containing 4 [Source:MGI Symbol;Acc:MGI:1920093]	zf-C2H2
ENSMUSG00000001783	Rtcb	10	85938637	85957823	-	2615	protein_coding	RNA 2',3'-cyclic phosphate and 5'-OH ligase [Source:MGI Symbol;Acc:MGI:106379]	-
ENSMUSG00000001786	Fbxo7	10	86021972	86051873	+	6180	protein_coding	F-box protein 7 [Source:MGI Symbol;Acc:MGI:1917004]	-
ENSMUSG00000020044	Timp3	10	86300372	86349506	+	8144	protein_coding	tissue inhibitor of metalloproteinase 3 [Source:MGI Symbol;Acc:MGI:98754]	-
ENSMUSG00000097412	1810014B01Rik	10	86685525	86694806	+	2652	transcribed_unprocessed_pseudogene	RIKEN cDNA 1810014B01 gene [Source:MGI Symbol;Acc:MGI:1913513]	-
ENSMUSG00000020048	Hsp90b1	10	86690209	86705509	-	4032	protein_coding	heat shock protein 90, beta (Grp94), member 1 [Source:MGI Symbol;Acc:MGI:98817]	-
ENSMUSG00000054027	Nt5dc3	10	86779005	86838389	+	6004	protein_coding	5'-nucleotidase domain containing 3 [Source:MGI Symbol;Acc:MGI:3513266]	-
ENSMUSG00000035351	Nup37	10	88146992	88178390	+	3328	protein_coding	nucleoporin 37 [Source:MGI Symbol;Acc:MGI:1919964]	-
ENSMUSG00000020056	Washc3	10	88201093	88246158	+	4536	protein_coding	WASH complex subunit 3 [Source:MGI Symbol;Acc:MGI:1914532]	-
ENSMUSG00000035311	Gnptab	10	88379132	88447329	+	5883	protein_coding	N-acetylglucosamine-1-phosphate transferase, alpha and beta subunits [Source:MGI Symbol;Acc:MGI:3643902]	-
ENSMUSG00000060002	Chpt1	10	88452745	88504073	-	8324	protein_coding	choline phosphotransferase 1 [Source:MGI Symbol;Acc:MGI:2384841]	-
ENSMUSG00000060904	Arl1	10	88730858	88744094	+	2369	protein_coding	ADP-ribosylation factor-like 1 [Source:MGI Symbol;Acc:MGI:99436]	-
ENSMUSG00000004356	Utp20	10	88746607	88826804	-	10199	protein_coding	UTP20 small subunit processome component [Source:MGI Symbol;Acc:MGI:1917933]	-
ENSMUSG00000020062	Slc5a8	10	88885992	88929515	+	5331	protein_coding	solute carrier family 5 (iodide transporter), member 8 [Source:MGI Symbol;Acc:MGI:2384916]	-
ENSMUSG00000047638	Nr1h4	10	89454234	89533585	-	2303	protein_coding	nuclear receptor subfamily 1, group H, member 4 [Source:MGI Symbol;Acc:MGI:1352464]	THR-like
ENSMUSG00000069539	Scyl2	10	89638721	89686285	-	10099	protein_coding	SCY1-like 2 (S. cerevisiae) [Source:MGI Symbol;Acc:MGI:1289172]	-
ENSMUSG00000019948	Actr6	10	89711971	89732295	-	1983	protein_coding	ARP6 actin-related protein 6 [Source:MGI Symbol;Acc:MGI:1914269]	-
ENSMUSG00000019951	Uhrf1bp1l	10	89744991	89819871	+	9235	protein_coding	UHRF1 (ICBP90) binding protein 1-like [Source:MGI Symbol;Acc:MGI:2442888]	-
ENSMUSG00000019979	Apaf1	10	90989311	91082770	-	9028	protein_coding	apoptotic peptidase activating factor 1 [Source:MGI Symbol;Acc:MGI:1306796]	-
ENSMUSG00000019975	Ikbip	10	91082940	91102607	+	4933	protein_coding	IKBKB interacting protein [Source:MGI Symbol;Acc:MGI:1914704]	-
ENSMUSG00000061904	Slc25a3	10	91116574	91124059	-	5550	protein_coding	solute carrier family 25 (mitochondrial carrier, phosphate carrier), member 3 [Source:MGI Symbol;Acc:MGI:1353498]	-
ENSMUSG00000019961	Tmpo	10	91147571	91181315	-	10998	protein_coding	thymopoietin [Source:MGI Symbol;Acc:MGI:106920]	-
ENSMUSG00000019988	Nedd1	10	92684746	92722420	-	4091	protein_coding	neural precursor cell expressed, developmentally down-regulated gene 1 [Source:MGI Symbol;Acc:MGI:97293]	-
ENSMUSG00000020015	Cdk17	10	93160875	93267071	+	6102	protein_coding	cyclin-dependent kinase 17 [Source:MGI Symbol;Acc:MGI:97517]	-
ENSMUSG00000008398	Elk3	10	93247414	93311135	-	4550	protein_coding	ELK3, member of ETS oncogene family [Source:MGI Symbol;Acc:MGI:101762]	ETS
ENSMUSG00000015889	Lta4h	10	93453411	93484875	+	6102	protein_coding	leukotriene A4 hydrolase [Source:MGI Symbol;Acc:MGI:96836]	-
ENSMUSG00000020018	Snrpf	10	93583029	93589706	-	861	protein_coding	small nuclear ribonucleoprotein polypeptide F [Source:MGI Symbol;Acc:MGI:1917128]	-
ENSMUSG00000020019	Ntn4	10	93640681	93747207	+	3741	protein_coding	netrin 4 [Source:MGI Symbol;Acc:MGI:1888978]	-
ENSMUSG00000090610	Gm3571	10	93778660	93779719	+	1060	processed_pseudogene	predicted gene 3571 [Source:MGI Symbol;Acc:MGI:3781748]	-
ENSMUSG00000036112	Metap2	10	93858489	93897093	-	7654	protein_coding	methionine aminopeptidase 2 [Source:MGI Symbol;Acc:MGI:1929701]	-
ENSMUSG00000020021	Fgd6	10	94036001	94145339	+	8241	protein_coding	FYVE, RhoGEF and PH domain containing 6 [Source:MGI Symbol;Acc:MGI:1261419]	-
ENSMUSG00000005897	Nr2c1	10	94148023	94197211	+	4607	protein_coding	nuclear receptor subfamily 2, group C, member 1 [Source:MGI Symbol;Acc:MGI:1352465]	RXR-like
ENSMUSG00000020022	Ndufa12	10	94198720	94221443	+	1569	protein_coding	NADH:ubiquinone oxidoreductase subunit A12 [Source:MGI Symbol;Acc:MGI:1913664]	-
ENSMUSG00000020023	Tmcc3	10	94311949	94590956	+	7153	protein_coding	transmembrane and coiled coil domains 3 [Source:MGI Symbol;Acc:MGI:2442900]	-
ENSMUSG00000020024	Cep83	10	94688654	94790853	+	7267	protein_coding	centrosomal protein 83 [Source:MGI Symbol;Acc:MGI:1924298]	-
ENSMUSG00000045867	Cradd	10	95174746	95324133	-	4759	protein_coding	CASP2 and RIPK1 domain containing adaptor with death domain [Source:MGI Symbol;Acc:MGI:1336168]	-
ENSMUSG00000020027	Socs2	10	95385362	95417180	-	9531	protein_coding	suppressor of cytokine signaling 2 [Source:MGI Symbol;Acc:MGI:1201787]	-
ENSMUSG00000062981	Mrpl42	10	95480805	95501940	-	3682	protein_coding	mitochondrial ribosomal protein L42 [Source:MGI Symbol;Acc:MGI:1333774]	-
ENSMUSG00000074781	Ube2n	10	95515145	95545657	+	4221	protein_coding	ubiquitin-conjugating enzyme E2N [Source:MGI Symbol;Acc:MGI:1934835]	-
ENSMUSG00000020029	Nudt4	10	95547007	95564146	-	3210	protein_coding	nudix (nucleoside diphosphate linked moiety X)-type motif 4 [Source:MGI Symbol;Acc:MGI:1918457]	-
ENSMUSG00000101517	4732465J04Rik	10	95746077	95797236	+	3302	lincRNA	RIKEN cDNA 4732465J04 gene [Source:MGI Symbol;Acc:MGI:3041208]	-
ENSMUSG00000036499	Eea1	10	95940650	96045518	+	9592	protein_coding	early endosome antigen 1 [Source:MGI Symbol;Acc:MGI:2442192]	-
ENSMUSG00000036478	Btg1	10	96617006	96622809	+	5276	protein_coding	B cell translocation gene 1, anti-proliferative [Source:MGI Symbol;Acc:MGI:88215]	-
ENSMUSG00000019929	Dcn	10	97479609	97518143	+	5838	protein_coding	decorin [Source:MGI Symbol;Acc:MGI:94872]	-
ENSMUSG00000036446	Lum	10	97565128	97572703	+	2448	protein_coding	lumican [Source:MGI Symbol;Acc:MGI:109347]	-
ENSMUSG00000019943	Atp2b1	10	98914406	99026143	+	15218	protein_coding	ATPase, Ca++ transporting, plasma membrane 1 [Source:MGI Symbol;Acc:MGI:104653]	-
ENSMUSG00000112346	Gm48768	10	99105791	99108080	-	2290	bidirectional_promoter_lncRNA	predicted gene, 48768 [Source:MGI Symbol;Acc:MGI:6098457]	-
ENSMUSG00000019952	Poc1b	10	99107036	99198074	+	4190	protein_coding	POC1 centriolar protein B [Source:MGI Symbol;Acc:MGI:1918511]	-
ENSMUSG00000090035	Galnt4	10	99108159	99113247	+	5089	protein_coding	polypeptide N-acetylgalactosaminyltransferase 4 [Source:MGI Symbol;Acc:MGI:894692]	-
ENSMUSG00000019960	Dusp6	10	99263231	99267489	+	3132	protein_coding	dual specificity phosphatase 6 [Source:MGI Symbol;Acc:MGI:1914853]	-
ENSMUSG00000019966	Kitl	10	100015630	100100416	+	5911	protein_coding	kit ligand [Source:MGI Symbol;Acc:MGI:96974]	-
ENSMUSG00000036676	Tmtc3	10	100443902	100487350	-	8939	protein_coding	transmembrane and tetratricopeptide repeat containing 3 [Source:MGI Symbol;Acc:MGI:3036255]	-
ENSMUSG00000019888	Mgat4c	10	101681487	102391469	+	10691	protein_coding	MGAT4 family, member C [Source:MGI Symbol;Acc:MGI:1914819]	-
ENSMUSG00000019890	Nts	10	102481756	102490486	-	1248	protein_coding	neurotensin [Source:MGI Symbol;Acc:MGI:1328351]	-
ENSMUSG00000036019	Tmtc2	10	105187663	105574451	-	7779	protein_coding	transmembrane and tetratricopeptide repeat containing 2 [Source:MGI Symbol;Acc:MGI:1914057]	-
ENSMUSG00000036009	Mettl25	10	105763189	105841380	-	2688	protein_coding	methyltransferase like 25 [Source:MGI Symbol;Acc:MGI:3041259]	-
ENSMUSG00000019897	Ccdc59	10	105841067	105847833	+	4314	protein_coding	coiled-coil domain containing 59 [Source:MGI Symbol;Acc:MGI:1289302]	-
ENSMUSG00000019907	Ppp1r12a	10	108162193	108284475	+	8020	protein_coding	protein phosphatase 1, regulatory subunit 12A [Source:MGI Symbol;Acc:MGI:1309528]	-
ENSMUSG00000035873	Pawr	10	108332121	108414240	+	1745	protein_coding	PRKC, apoptosis, WT1, regulator [Source:MGI Symbol;Acc:MGI:2149961]	-
ENSMUSG00000035864	Syt1	10	108497650	109010982	-	8338	protein_coding	synaptotagmin I [Source:MGI Symbol;Acc:MGI:99667]	-
ENSMUSG00000020186	Csrp2	10	110919789	110939622	+	2171	protein_coding	cysteine and glycine-rich protein 2 [Source:MGI Symbol;Acc:MGI:1202907]	-
ENSMUSG00000035798	Zdhhc17	10	110941780	111010140	-	7048	protein_coding	zinc finger, DHHC domain containing 17 [Source:MGI Symbol;Acc:MGI:2445110]	-
ENSMUSG00000091086	Rpl6l	10	111125851	111126721	+	871	processed_pseudogene	ribosomal protein L6-like [Source:MGI Symbol;Acc:MGI:3647789]	-
ENSMUSG00000020189	Osbpl8	10	111164752	111297249	+	9401	protein_coding	oxysterol binding protein-like 8 [Source:MGI Symbol;Acc:MGI:2443807]	-
ENSMUSG00000058799	Nap1l1	10	111473223	111498150	+	4994	protein_coding	nucleosome assembly protein 1-like 1 [Source:MGI Symbol;Acc:MGI:1855693]	-
ENSMUSG00000020205	Phlda1	10	111506286	111508645	+	2205	protein_coding	pleckstrin homology like domain, family A, member 1 [Source:MGI Symbol;Acc:MGI:1096880]	-
ENSMUSG00000063334	Krr1	10	111972664	111988432	+	5958	protein_coding	KRR1, small subunit (SSU) processome component, homolog (yeast) [Source:MGI Symbol;Acc:MGI:1289274]	-
ENSMUSG00000056888	Glipr1	10	111985448	112002631	-	1543	protein_coding	GLI pathogenesis-related 1 (glioma) [Source:MGI Symbol;Acc:MGI:1920940]	-
ENSMUSG00000074748	Atxn7l3b	10	112925430	112929001	-	3572	protein_coding	ataxin 7-like 3B [Source:MGI Symbol;Acc:MGI:1914971]	-
ENSMUSG00000020130	Tbc1d15	10	115197872	115251467	-	4261	protein_coding	TBC1 domain family, member 15 [Source:MGI Symbol;Acc:MGI:1913937]	-
ENSMUSG00000020132	Rab21	10	115287084	115315594	-	5047	protein_coding	RAB21, member RAS oncogene family [Source:MGI Symbol;Acc:MGI:894308]	-
ENSMUSG00000069520	Tmem19	10	115339674	115362501	-	3675	protein_coding	transmembrane protein 19 [Source:MGI Symbol;Acc:MGI:1914476]	-
ENSMUSG00000020137	Thap2	10	115368404	115384443	-	5266	protein_coding	THAP domain containing, apoptosis associated protein 2 [Source:MGI Symbol;Acc:MGI:1914066]	THAP
ENSMUSG00000034163	Zfc3h1	10	115384959	115432772	+	7848	protein_coding	zinc finger, C3H1-type containing [Source:MGI Symbol;Acc:MGI:2446143]	-
ENSMUSG00000034127	Tspan8	10	115816832	115849893	+	1702	protein_coding	tetraspanin 8 [Source:MGI Symbol;Acc:MGI:2384918]	-
ENSMUSG00000020151	Ptprr	10	116018213	116274932	+	5929	protein_coding	protein tyrosine phosphatase, receptor type, R [Source:MGI Symbol;Acc:MGI:109559]	-
ENSMUSG00000020166	Cnot2	10	116485161	116581511	-	4076	protein_coding	CCR4-NOT transcription complex, subunit 2 [Source:MGI Symbol;Acc:MGI:1919318]	-
ENSMUSG00000064181	Rab3ip	10	116905784	116950769	-	3175	protein_coding	RAB3A interacting protein [Source:MGI Symbol;Acc:MGI:105933]	-
ENSMUSG00000111966	Gm5781	10	116972766	116973208	-	443	processed_pseudogene	predicted gene 5781 [Source:MGI Symbol;Acc:MGI:3646721]	-
ENSMUSG00000034024	Cct2	10	117051001	117063814	-	2557	protein_coding	chaperonin containing Tcp1, subunit 2 (beta) [Source:MGI Symbol;Acc:MGI:107186]	-
ENSMUSG00000020170	Frs2	10	117069427	117148534	-	8747	protein_coding	fibroblast growth factor receptor substrate 2 [Source:MGI Symbol;Acc:MGI:1100860]	-
ENSMUSG00000020171	Yeats4	10	117215221	117224507	-	1415	protein_coding	YEATS domain containing 4 [Source:MGI Symbol;Acc:MGI:1927224]	-
ENSMUSG00000069516	Lyz2	10	117277331	117282321	-	1316	protein_coding	lysozyme 2 [Source:MGI Symbol;Acc:MGI:96897]	-
ENSMUSG00000069515	Lyz1	10	117287797	117292868	-	1263	protein_coding	lysozyme 1 [Source:MGI Symbol;Acc:MGI:96902]	-
ENSMUSG00000055531	Cpsf6	10	117344673	117380015	-	10510	protein_coding	cleavage and polyadenylation specific factor 6 [Source:MGI Symbol;Acc:MGI:1913948]	-
ENSMUSG00000020183	Cpm	10	117629500	117687352	+	5964	protein_coding	carboxypeptidase M [Source:MGI Symbol;Acc:MGI:1917824]	-
ENSMUSG00000020184	Mdm2	10	117688875	117710758	-	5083	protein_coding	transformed mouse 3T3 cell double minute 2 [Source:MGI Symbol;Acc:MGI:96952]	-
ENSMUSG00000060181	Slc35e3	10	117733679	117746365	-	3526	protein_coding	solute carrier family 35, member E3 [Source:MGI Symbol;Acc:MGI:2448489]	-
ENSMUSG00000052798	Nup107	10	117750621	117792705	-	3850	protein_coding	nucleoporin 107 [Source:MGI Symbol;Acc:MGI:2143854]	-
ENSMUSG00000052681	Rap1b	10	117813871	117846035	-	2884	protein_coding	RAS related protein 1b [Source:MGI Symbol;Acc:MGI:894315]	-
ENSMUSG00000028630	Dyrk2	10	118855603	118870209	-	6251	protein_coding	dual-specificity tyrosine-(Y)-phosphorylation regulated kinase 2 [Source:MGI Symbol;Acc:MGI:1330301]	-
ENSMUSG00000020114	Cand1	10	119199255	119240055	-	8357	protein_coding	cullin associated and neddylation disassociated 1 [Source:MGI Symbol;Acc:MGI:1261820]	-
ENSMUSG00000020228	Helb	10	120083608	120112987	-	5011	protein_coding	helicase (DNA) B [Source:MGI Symbol;Acc:MGI:2152895]	-
ENSMUSG00000020225	Tmbim4	10	120201590	120224917	+	2581	protein_coding	transmembrane BAX inhibitor motif containing 4 [Source:MGI Symbol;Acc:MGI:1915462]	-
ENSMUSG00000020224	Llph	10	120227070	120232582	+	2181	protein_coding	LLP homolog, long-term synaptic facilitation (Aplysia) [Source:MGI Symbol;Acc:MGI:1913475]	-
ENSMUSG00000056758	Hmga2	10	120361275	120476469	-	6772	protein_coding	high mobility group AT-hook 2 [Source:MGI Symbol;Acc:MGI:101761]	HMGI/HMGY
ENSMUSG00000090191	9230105E05Rik	10	120389523	120392793	+	2250	antisense	RIKEN cDNA 9230105E05 gene [Source:MGI Symbol;Acc:MGI:2444388]	-
ENSMUSG00000051236	Msrb3	10	120781096	120899101	-	4048	protein_coding	methionine sulfoxide reductase B3 [Source:MGI Symbol;Acc:MGI:2443538]	-
ENSMUSG00000048661	Lemd3	10	120923413	120979332	-	4809	protein_coding	LEM domain containing 3 [Source:MGI Symbol;Acc:MGI:3580376]	-
ENSMUSG00000020218	Wif1	10	121033960	121100650	+	2427	protein_coding	Wnt inhibitory factor 1 [Source:MGI Symbol;Acc:MGI:1344332]	-
ENSMUSG00000052302	Tbc1d30	10	121263820	121351278	-	6733	protein_coding	TBC1 domain family, member 30 [Source:MGI Symbol;Acc:MGI:1921944]	-
ENSMUSG00000034707	Gns	10	121365090	121397249	+	9442	protein_coding	glucosamine (N-acetyl)-6-sulfatase [Source:MGI Symbol;Acc:MGI:1922862]	-
ENSMUSG00000025795	Rassf3	10	121410350	121476347	-	3826	protein_coding	Ras association (RalGDS/AF-6) domain family member 3 [Source:MGI Symbol;Acc:MGI:2179722]	-
ENSMUSG00000020115	Tbk1	10	121546455	121586787	-	3910	protein_coding	TANK-binding kinase 1 [Source:MGI Symbol;Acc:MGI:1929658]	-
ENSMUSG00000034667	Xpot	10	121587380	121626332	-	6033	protein_coding	exportin, tRNA (nuclear export receptor for tRNAs) [Source:MGI Symbol;Acc:MGI:1920442]	-
ENSMUSG00000053684	BC048403	10	121739937	121752878	+	3136	protein_coding	cDNA sequence BC048403 [Source:MGI Symbol;Acc:MGI:2670984]	-
ENSMUSG00000020121	Srgap1	10	121780991	122047315	-	9132	protein_coding	SLIT-ROBO Rho GTPase activating protein 1 [Source:MGI Symbol;Acc:MGI:2152936]	-
ENSMUSG00000034620	Tmem5	10	122078114	122097371	-	5614	protein_coding	transmembrane protein 5 [Source:MGI Symbol;Acc:MGI:2384919]	-
ENSMUSG00000034613	Ppm1h	10	122678762	122945795	+	10226	protein_coding	protein phosphatase 1H (PP2C domain containing) [Source:MGI Symbol;Acc:MGI:2442087]	-
ENSMUSG00000112237	D630033A02Rik	10	122985074	122986555	-	1482	transcribed_processed_pseudogene	RIKEN cDNA D630033A02 gene [Source:MGI Symbol;Acc:MGI:3028060]	-
ENSMUSG00000034602	Mon2	10	122992060	123076505	-	14041	protein_coding	MON2 homolog, regulator of endosome to Golgi trafficking [Source:MGI Symbol;Acc:MGI:1914324]	-
ENSMUSG00000020124	Usp15	10	123105006	123196995	-	16599	protein_coding	ubiquitin specific peptidase 15 [Source:MGI Symbol;Acc:MGI:101857]	-
ENSMUSG00000112294	Gm4129	10	123196695	123199418	+	625	bidirectional_promoter_lncRNA	predicted gene 4129 [Source:MGI Symbol;Acc:MGI:3782305]	-
ENSMUSG00000020105	Lrig3	10	125966168	126015359	+	8347	protein_coding	leucine-rich repeats and immunoglobulin-like domains 3 [Source:MGI Symbol;Acc:MGI:2443955]	-
ENSMUSG00000025436	Atp23	10	126868427	126901355	-	4211	protein_coding	ATP23 metallopeptidase and ATP synthase assembly factor homolog [Source:MGI Symbol;Acc:MGI:1916984]	-
ENSMUSG00000078429	Ctdsp2	10	126978717	126999975	+	5524	protein_coding	CTD (carboxy-terminal domain, RNA polymerase II, polypeptide A) small phosphatase 2 [Source:MGI Symbol;Acc:MGI:1098748]	-
ENSMUSG00000025432	Avil	10	127000709	127020994	+	3398	protein_coding	advillin [Source:MGI Symbol;Acc:MGI:1333798]	-
ENSMUSG00000040521	Tsfm	10	127011572	127030840	-	2904	protein_coding	Ts translation elongation factor, mitochondrial [Source:MGI Symbol;Acc:MGI:1913649]	-
ENSMUSG00000006732	Mettl1	10	127041414	127046365	+	2907	protein_coding	methyltransferase like 1 [Source:MGI Symbol;Acc:MGI:1339986]	-
ENSMUSG00000040502	2009-03-01	10	127055011	127060184	-	3037	protein_coding	membrane-associated ring finger (C3HC4) 9 [Source:MGI Symbol;Acc:MGI:2446144]	-
ENSMUSG00000006728	Cdk4	10	127063534	127067920	+	3249	protein_coding	cyclin-dependent kinase 4 [Source:MGI Symbol;Acc:MGI:88357]	-
ENSMUSG00000006736	Tspan31	10	127067280	127070264	-	2193	protein_coding	tetraspanin 31 [Source:MGI Symbol;Acc:MGI:1914375]	-
ENSMUSG00000040462	Os9	10	127095650	127121131	-	2629	protein_coding	amplified in osteosarcoma [Source:MGI Symbol;Acc:MGI:1924301]	-
ENSMUSG00000006731	B4galnt1	10	127165225	127172330	+	3454	protein_coding	beta-1,4-N-acetyl-galactosaminyl transferase 1 [Source:MGI Symbol;Acc:MGI:1342057]	-
ENSMUSG00000019467	Arhgef25	10	127182525	127190083	-	3994	protein_coding	Rho guanine nucleotide exchange factor (GEF) 25 [Source:MGI Symbol;Acc:MGI:1277173]	-
ENSMUSG00000040415	Dtx3	10	127190378	127195728	-	2572	protein_coding	deltex 3, E3 ubiquitin ligase [Source:MGI Symbol;Acc:MGI:2135752]	-
ENSMUSG00000025417	Pip4k2c	10	127197067	127211585	-	5456	protein_coding	phosphatidylinositol-5-phosphate 4-kinase, type II, gamma [Source:MGI Symbol;Acc:MGI:2152214]	-
ENSMUSG00000074657	Kif5a	10	127225696	127263348	-	6990	protein_coding	kinesin family member 5A [Source:MGI Symbol;Acc:MGI:109564]	-
ENSMUSG00000025410	Dctn2	10	127266368	127281950	+	4795	protein_coding	dynactin 2 [Source:MGI Symbol;Acc:MGI:107733]	-
ENSMUSG00000025409	Mbd6	10	127281956	127289018	-	4455	protein_coding	methyl-CpG binding domain protein 6 [Source:MGI Symbol;Acc:MGI:106378]	-
ENSMUSG00000025408	Ddit3	10	127290774	127296288	+	1713	protein_coding	DNA-damage inducible transcript 3 [Source:MGI Symbol;Acc:MGI:109247]	TF_bZIP
ENSMUSG00000040354	Mars	10	127296221	127311786	-	3423	protein_coding	methionine-tRNA synthetase [Source:MGI Symbol;Acc:MGI:1345633]	-
ENSMUSG00000040345	Arhgap9	10	127321964	127329943	+	3787	protein_coding	Rho GTPase activating protein 9 [Source:MGI Symbol;Acc:MGI:2143764]	-
ENSMUSG00000025404	R3hdm2	10	127380327	127499384	+	5987	protein_coding	R3H domain containing 2 [Source:MGI Symbol;Acc:MGI:1919000]	-
ENSMUSG00000025403	Shmt2	10	127517123	127522444	-	3109	protein_coding	serine hydroxymethyltransferase 2 (mitochondrial) [Source:MGI Symbol;Acc:MGI:1277989]	-
ENSMUSG00000040249	Lrp1	10	127538161	127621148	-	17717	protein_coding	low density lipoprotein receptor-related protein 1 [Source:MGI Symbol;Acc:MGI:96828]	-
ENSMUSG00000002147	Stat6	10	127642986	127660957	+	4402	protein_coding	signal transducer and activator of transcription 6 [Source:MGI Symbol;Acc:MGI:103034]	STAT
ENSMUSG00000025402	Nab2	10	127660918	127668568	-	2941	protein_coding	Ngfi-A binding protein 2 [Source:MGI Symbol;Acc:MGI:107563]	-
ENSMUSG00000025401	Myo1a	10	127705170	127720940	+	3714	protein_coding	myosin IA [Source:MGI Symbol;Acc:MGI:107732]	-
ENSMUSG00000044617	Zbtb39	10	127739538	127747349	+	5960	protein_coding	zinc finger and BTB domain containing 39 [Source:MGI Symbol;Acc:MGI:2443316]	ZBTB
ENSMUSG00000069456	Rdh16	10	127801152	127846565	+	6217	protein_coding	retinol dehydrogenase 16 [Source:MGI Symbol;Acc:MGI:1201375]	-
ENSMUSG00000025395	Prim1	10	128015168	128030037	+	3868	protein_coding	DNA primase, p49 subunit [Source:MGI Symbol;Acc:MGI:97757]	-
ENSMUSG00000061315	Naca	10	128035575	128048637	+	6805	protein_coding	nascent polypeptide-associated complex alpha polypeptide [Source:MGI Symbol;Acc:MGI:106095]	-
ENSMUSG00000071072	Ptges3	10	128058954	128077272	+	2217	protein_coding	prostaglandin E synthase 3 [Source:MGI Symbol;Acc:MGI:1929282]	-
ENSMUSG00000025393	Atp5b	10	128083273	128090391	+	4237	protein_coding	ATP synthase, H+ transporting mitochondrial F1 complex, beta subunit [Source:MGI Symbol;Acc:MGI:107801]	-
ENSMUSG00000040054	Baz2a	10	128091577	128129303	+	10730	protein_coding	bromodomain adjacent to zinc finger domain, 2A [Source:MGI Symbol;Acc:MGI:2151152]	MBD
ENSMUSG00000040043	Rbms2	10	128131558	128180297	-	4484	protein_coding	RNA binding motif, single stranded interacting protein 2 [Source:MGI Symbol;Acc:MGI:1861776]	-
ENSMUSG00000051346	Spryd4	10	128209908	128211807	-	1583	protein_coding	SPRY domain containing 4 [Source:MGI Symbol;Acc:MGI:1913951]	-
ENSMUSG00000039994	Timeless	10	128232065	128252941	+	6115	protein_coding	timeless circadian clock 1 [Source:MGI Symbol;Acc:MGI:1321393]	-
ENSMUSG00000040033	Stat2	10	128270559	128292849	+	5926	protein_coding	signal transducer and activator of transcription 2 [Source:MGI Symbol;Acc:MGI:103039]	STAT
ENSMUSG00000005682	Pan2	10	128303335	128321358	+	8472	protein_coding	PAN2 poly(A) specific ribonuclease subunit [Source:MGI Symbol;Acc:MGI:1918984]	-
ENSMUSG00000025381	Cnpy2	10	128322459	128327553	+	1740	protein_coding	canopy FGF signaling regulator 2 [Source:MGI Symbol;Acc:MGI:1928477]	-
ENSMUSG00000005683	Cs	10	128337734	128362479	+	5779	protein_coding	citrate synthase [Source:MGI Symbol;Acc:MGI:88529]	-
ENSMUSG00000039914	Coq10a	10	128363100	128368997	-	2573	protein_coding	coenzyme Q10A [Source:MGI Symbol;Acc:MGI:2684847]	-
ENSMUSG00000014498	Ankrd52	10	128377115	128408704	+	8401	protein_coding	ankyrin repeat domain 52 [Source:MGI Symbol;Acc:MGI:2444029]	-
ENSMUSG00000090761	Gm17201	10	128391842	128395563	-	390	antisense	predicted gene 17201 [Source:MGI Symbol;Acc:MGI:4938028]	-
ENSMUSG00000039878	Slc39a5	10	128395931	128401229	-	2225	protein_coding	solute carrier family 39 (metal ion transporter), member 5 [Source:MGI Symbol;Acc:MGI:1919336]	-
ENSMUSG00000025374	Nabp2	10	128401395	128411492	-	2507	protein_coding	nucleic acid binding protein 2 [Source:MGI Symbol;Acc:MGI:1917167]	-
ENSMUSG00000025373	Rnf41	10	128411657	128441441	+	4457	protein_coding	ring finger protein 41 [Source:MGI Symbol;Acc:MGI:1914838]	-
ENSMUSG00000025369	Smarcc2	10	128459248	128490482	+	5552	protein_coding	SWI/SNF related, matrix associated, actin dependent regulator of chromatin, subfamily c, member 2 [Source:MGI Symbol;Acc:MGI:1915344]	MYB
ENSMUSG00000090841	Myl6	10	128490860	128494145	-	3187	protein_coding	myosin, light polypeptide 6, alkali, smooth muscle and non-muscle [Source:MGI Symbol;Acc:MGI:109318]	-
ENSMUSG00000025366	Esyt1	10	128509965	128525871	-	7267	protein_coding	extended synaptotagmin-like protein 1 [Source:MGI Symbol;Acc:MGI:1344426]	-
ENSMUSG00000039810	Zc3h10	10	128541963	128547774	-	4384	protein_coding	zinc finger CCCH type containing 10 [Source:MGI Symbol;Acc:MGI:2143670]	-
ENSMUSG00000093674	Rpl41	10	128548114	128549305	-	1168	protein_coding	ribosomal protein L41 [Source:MGI Symbol;Acc:MGI:1915195]	-
ENSMUSG00000025364	Pa2g4	10	128557766	128565987	-	2804	protein_coding	proliferation-associated 2G4 [Source:MGI Symbol;Acc:MGI:894684]	-
ENSMUSG00000018166	Erbb3	10	128567523	128589652	-	6016	protein_coding	erb-b2 receptor tyrosine kinase 3 [Source:MGI Symbol;Acc:MGI:95411]	-
ENSMUSG00000025362	Rps26	10	128624534	128626747	-	1544	protein_coding	ribosomal protein S26 [Source:MGI Symbol;Acc:MGI:1351628]	-
ENSMUSG00000049858	Suox	10	128669894	128674073	-	2497	protein_coding	sulfite oxidase [Source:MGI Symbol;Acc:MGI:2446117]	-
ENSMUSG00000000711	Rab5b	10	128677175	128696264	-	4201	protein_coding	RAB5B, member RAS oncogene family [Source:MGI Symbol;Acc:MGI:105938]	-
ENSMUSG00000025358	Cdk2	10	128697939	128705031	-	6219	protein_coding	cyclin-dependent kinase 2 [Source:MGI Symbol;Acc:MGI:104772]	-
ENSMUSG00000025357	Dgka	10	128720134	128744855	-	4762	protein_coding	diacylglycerol kinase, alpha [Source:MGI Symbol;Acc:MGI:102952]	-
ENSMUSG00000064030	Pym1	10	128747889	128766564	+	1326	protein_coding	PYM homolog 1, exon junction complex associated factor [Source:MGI Symbol;Acc:MGI:1925678]	-
ENSMUSG00000045055	Rpsa-ps2	10	128776371	128777250	-	880	processed_pseudogene	ribosomal protein SA, pseudogene 2 [Source:MGI Symbol;Acc:MGI:3643356]	-
ENSMUSG00000025354	Dnajc14	10	128804062	128819446	+	6558	protein_coding	DnaJ heat shock protein family (Hsp40) member C14 [Source:MGI Symbol;Acc:MGI:1921580]	-
ENSMUSG00000078427	Sarnp	10	128817333	128877629	+	1360	protein_coding	SAP domain containing ribonucleoprotein [Source:MGI Symbol;Acc:MGI:1913368]	-
ENSMUSG00000025353	Ormdl2	10	128817902	128821645	-	1670	protein_coding	ORM1-like 2 (S. cerevisiae) [Source:MGI Symbol;Acc:MGI:1914094]	-
ENSMUSG00000025351	Cd63	10	128900989	128912822	+	3682	protein_coding	CD63 antigen [Source:MGI Symbol;Acc:MGI:99529]	-
ENSMUSG00000025350	Rdh5	10	128913593	128922888	-	2809	protein_coding	retinol dehydrogenase 5 [Source:MGI Symbol;Acc:MGI:1201412]	-
ENSMUSG00000025348	Itga7	10	128933818	128958282	+	8092	protein_coding	integrin alpha 7 [Source:MGI Symbol;Acc:MGI:102700]	-
ENSMUSG00000025347	Mettl7b	10	128958274	128960988	-	1230	protein_coding	methyltransferase like 7B [Source:MGI Symbol;Acc:MGI:1918914]	-
ENSMUSG00000097691	9030616G12Rik	10	128971197	128978115	+	644	lincRNA	RIKEN cDNA 9030616G12 gene [Source:MGI Symbol;Acc:MGI:1924949]	-
ENSMUSG00000040540	Gm9770	10	130412499	130413309	+	811	processed_pseudogene	predicted gene 9770 [Source:MGI Symbol;Acc:MGI:3708545]	-
ENSMUSG00000005534	Insr	8	3122061	3279617	-	13746	protein_coding	insulin receptor [Source:MGI Symbol;Acc:MGI:96575]	-
ENSMUSG00000004568	Arhgef18	8	3393006	3456601	+	8395	protein_coding	rho/rac guanine nucleotide exchange factor (GEF) 18 [Source:MGI Symbol;Acc:MGI:2142567]	-
ENSMUSG00000069633	Pex11g	8	3457105	3467680	-	3397	protein_coding	peroxisomal biogenesis factor 11 gamma [Source:MGI Symbol;Acc:MGI:1920905]	-
ENSMUSG00000047264	Zfp358	8	3493138	3497208	+	2455	protein_coding	zinc finger protein 358 [Source:MGI Symbol;Acc:MGI:2153740]	zf-C2H2
ENSMUSG00000004567	Mcoln1	8	3500457	3515232	+	7555	protein_coding	mucolipin 1 [Source:MGI Symbol;Acc:MGI:1890498]	-
ENSMUSG00000004565	Pnpla6	8	3515384	3544267	+	9698	protein_coding	patatin-like phospholipase domain containing 6 [Source:MGI Symbol;Acc:MGI:1354723]	-
ENSMUSG00000044433	Camsap3	8	3587293	3609075	+	6119	protein_coding	calmodulin regulated spectrin-associated protein family, member 3 [Source:MGI Symbol;Acc:MGI:1916947]	-
ENSMUSG00000019470	Xab2	8	3608421	3621316	-	4685	protein_coding	XPA binding protein 2 [Source:MGI Symbol;Acc:MGI:1914689]	-
ENSMUSG00000087687	Pet100	8	3621548	3625848	+	1788	protein_coding	PET100 homolog [Source:MGI Symbol;Acc:MGI:3615306]	-
ENSMUSG00000004626	Stxbp2	8	3630955	3643644	+	4159	protein_coding	syntaxin binding protein 2 [Source:MGI Symbol;Acc:MGI:107370]	-
ENSMUSG00000012705	Retn	8	3655770	3660110	+	1579	protein_coding	resistin [Source:MGI Symbol;Acc:MGI:1888506]	-
ENSMUSG00000040236	Trappc5	8	3676299	3681255	+	4957	protein_coding	trafficking protein particle complex 5 [Source:MGI Symbol;Acc:MGI:1913932]	-
ENSMUSG00000074482	Gm16589	8	4087658	4088575	+	918	processed_pseudogene	predicted gene 16589 [Source:MGI Symbol;Acc:MGI:4418561]	-
ENSMUSG00000011832	Evi5l	8	4166567	4211257	+	8524	protein_coding	ecotropic viral integration site 5 like [Source:MGI Symbol;Acc:MGI:2442167]	-
ENSMUSG00000046589	Lrrc8e	8	4226827	4237470	+	4134	protein_coding	leucine rich repeat containing 8 family, member E [Source:MGI Symbol;Acc:MGI:1919517]	-
ENSMUSG00000002948	Map2k7	8	4238740	4247897	+	3829	protein_coding	mitogen-activated protein kinase kinase 7 [Source:MGI Symbol;Acc:MGI:1346871]	-
ENSMUSG00000011837	Snapc2	8	4253080	4256220	+	1769	protein_coding	small nuclear RNA activating complex, polypeptide 2 [Source:MGI Symbol;Acc:MGI:1914861]	-
ENSMUSG00000048644	Ctxn1	8	4257660	4259274	-	1212	protein_coding	cortexin 1 [Source:MGI Symbol;Acc:MGI:88566]	-
ENSMUSG00000002949	Timm44	8	4259731	4275913	-	3664	protein_coding	translocase of inner mitochondrial membrane 44 [Source:MGI Symbol;Acc:MGI:1343262]	-
ENSMUSG00000040028	Elavl1	8	4285382	4325413	-	10363	protein_coding	ELAV (embryonic lethal, abnormal vision)-like 1 (Hu antigen R) [Source:MGI Symbol;Acc:MGI:1100851]	-
ENSMUSG00000023235	Ccl25	8	4325210	4360020	+	7445	protein_coding	chemokine (C-C motif) ligand 25 [Source:MGI Symbol;Acc:MGI:1099448]	-
ENSMUSG00000008206	Cers4	8	4493026	4531680	+	12264	protein_coding	ceramide synthase 4 [Source:MGI Symbol;Acc:MGI:1914510]	Homeobox
ENSMUSG00000058748	Zfp958	8	4613167	4630231	+	2364	protein_coding	zinc finger protein 958 [Source:MGI Symbol;Acc:MGI:2385298]	zf-C2H2
ENSMUSG00000023073	Slc10a2	8	5083219	5105351	-	4152	protein_coding	solute carrier family 10, member 2 [Source:MGI Symbol;Acc:MGI:1201406]	-
ENSMUSG00000043192	Gm1840	8	5639580	5641011	+	1432	processed_pseudogene	predicted gene 1840 [Source:MGI Symbol;Acc:MGI:3037698]	-
ENSMUSG00000001300	Efnb2	8	8617434	8661242	-	6855	protein_coding	ephrin B2 [Source:MGI Symbol;Acc:MGI:105097]	-
ENSMUSG00000040459	Arglu1	8	8665075	8690521	-	5477	protein_coding	arginine and glutamate rich 1 [Source:MGI Symbol;Acc:MGI:2442985]	-
ENSMUSG00000049717	Lig4	8	9969049	9977686	-	5202	protein_coding	ligase IV, DNA, ATP-dependent [Source:MGI Symbol;Acc:MGI:1335098]	-
ENSMUSG00000040396	Abhd13	8	9977707	9992155	+	5191	protein_coding	abhydrolase domain containing 13 [Source:MGI Symbol;Acc:MGI:1916154]	-
ENSMUSG00000038894	Irs2	8	10984681	11008458	-	6323	protein_coding	insulin receptor substrate 2 [Source:MGI Symbol;Acc:MGI:109334]	-
ENSMUSG00000031502	Col4a1	8	11198423	11312826	-	7464	protein_coding	collagen, type IV, alpha 1 [Source:MGI Symbol;Acc:MGI:88454]	-
ENSMUSG00000031503	Col4a2	8	11312805	11449287	+	6619	protein_coding	collagen, type IV, alpha 2 [Source:MGI Symbol;Acc:MGI:88455]	-
ENSMUSG00000031504	Rab20	8	11453518	11478710	-	1392	protein_coding	RAB20, member RAS oncogene family [Source:MGI Symbol;Acc:MGI:102789]	-
ENSMUSG00000096957	E230013L22Rik	8	11477929	11480241	+	1856	bidirectional_promoter_lncRNA	RIKEN cDNA E230013L22 gene [Source:MGI Symbol;Acc:MGI:2142601]	-
ENSMUSG00000031505	Naxd	8	11497506	11514960	+	4713	protein_coding	NAD(P)HX dehydratase [Source:MGI Symbol;Acc:MGI:1913353]	-
ENSMUSG00000056228	Cars2	8	11513977	11550783	-	7237	protein_coding	cysteinyl-tRNA synthetase 2 (mitochondrial)(putative) [Source:MGI Symbol;Acc:MGI:1919191]	-
ENSMUSG00000045969	Ing1	8	11555571	11563251	+	3412	protein_coding	inhibitor of growth family, member 1 [Source:MGI Symbol;Acc:MGI:1349481]	-
ENSMUSG00000031508	Ankrd10	8	11611583	11635757	-	7492	protein_coding	ankyrin repeat domain 10 [Source:MGI Symbol;Acc:MGI:1921840]	-
ENSMUSG00000109933	Gm7600	8	11683459	11684243	-	785	processed_pseudogene	predicted gene 7600 [Source:MGI Symbol;Acc:MGI:3647502]	-
ENSMUSG00000031511	Arhgef7	8	11727721	11835219	+	15751	protein_coding	Rho guanine nucleotide exchange factor (GEF7) [Source:MGI Symbol;Acc:MGI:1860493]	-
ENSMUSG00000000759	Tubgcp3	8	12614277	12672248	-	8568	protein_coding	tubulin, gamma complex associated protein 3 [Source:MGI Symbol;Acc:MGI:2183752]	-
ENSMUSG00000031441	Atp11a	8	12757014	12868728	+	11150	protein_coding	ATPase, class VI, type 11A [Source:MGI Symbol;Acc:MGI:1354735]	-
ENSMUSG00000031442	Mcf2l	8	12873806	13020905	+	12760	protein_coding	mcf.2 transforming sequence-like [Source:MGI Symbol;Acc:MGI:103263]	-
ENSMUSG00000038542	Pcid2	8	13077189	13105459	-	3084	protein_coding	PCI domain containing 2 [Source:MGI Symbol;Acc:MGI:2443003]	-
ENSMUSG00000031446	Cul4a	8	13105621	13147940	+	6408	protein_coding	cullin 4A [Source:MGI Symbol;Acc:MGI:1914487]	-
ENSMUSG00000031447	Lamp1	8	13159161	13175338	+	2675	protein_coding	lysosomal-associated membrane protein 1 [Source:MGI Symbol;Acc:MGI:96745]	-
ENSMUSG00000038515	Grtp1	8	13172022	13200620	-	4093	protein_coding	GH regulated TBC protein 1 [Source:MGI Symbol;Acc:MGI:1914040]	-
ENSMUSG00000099338	2810030D12Rik	8	13200720	13207714	+	1422	bidirectional_promoter_lncRNA	RIKEN cDNA 2810030D12 gene [Source:MGI Symbol;Acc:MGI:1925585]	-
ENSMUSG00000038506	Dcun1d2	8	13255963	13288131	-	4988	protein_coding	DCN1, defective in cullin neddylation 1, domain containing 2 (S. cerevisiae) [Source:MGI Symbol;Acc:MGI:2142792]	-
ENSMUSG00000038497	Tmco3	8	13288190	13322924	+	8393	protein_coding	transmembrane and coiled-coil domains 3 [Source:MGI Symbol;Acc:MGI:2444946]	-
ENSMUSG00000038482	Tfdp1	8	13338751	13378448	+	3670	protein_coding	transcription factor Dp 1 [Source:MGI Symbol;Acc:MGI:101934]	E2F
ENSMUSG00000031451	Gas6	8	13465374	13494490	-	2548	protein_coding	growth arrest specific 6 [Source:MGI Symbol;Acc:MGI:95660]	-
ENSMUSG00000031453	Rasa3	8	13566948	13677603	-	5095	protein_coding	RAS p21 protein activator 3 [Source:MGI Symbol;Acc:MGI:1197013]	-
ENSMUSG00000038416	Cdc16	8	13757676	13781938	+	3103	protein_coding	CDC16 cell division cycle 16 [Source:MGI Symbol;Acc:MGI:1917207]	-
ENSMUSG00000038398	Upf3a	8	13785615	13799193	+	5865	protein_coding	UPF3 regulator of nonsense transcripts homolog A (yeast) [Source:MGI Symbol;Acc:MGI:1914281]	-
ENSMUSG00000047710	Champ1	8	13869641	13881639	+	4040	protein_coding	chromosome alignment maintaining phosphoprotein 1 [Source:MGI Symbol;Acc:MGI:1196398]	-
ENSMUSG00000031458	Coprs	8	13884794	13890281	-	2732	protein_coding	coordinator of PRMT5, differentiation stimulator [Source:MGI Symbol;Acc:MGI:1913673]	-
ENSMUSG00000038365	Fbxo25	8	13907803	13940522	+	2977	protein_coding	F-box protein 25 [Source:MGI Symbol;Acc:MGI:1914072]	-
ENSMUSG00000051978	Erich1	8	14027561	14090301	-	1590	protein_coding	glutamate rich 1 [Source:MGI Symbol;Acc:MGI:3588201]	-
ENSMUSG00000026317	Cln8	8	14881335	14901720	+	7606	protein_coding	ceroid-lipofuscinosis, neuronal 8 [Source:MGI Symbol;Acc:MGI:1349447]	-
ENSMUSG00000055675	Kbtbd11	8	15011025	15033333	+	7137	protein_coding	kelch repeat and BTB (POZ) domain containing 11 [Source:MGI Symbol;Acc:MGI:1922151]	-
ENSMUSG00000102615	Gm37844	8	15024326	15028422	-	4097	TEC	predicted gene, 37844 [Source:MGI Symbol;Acc:MGI:5611072]	-
ENSMUSG00000031467	Agpat5	8	18846277	18891361	+	10783	protein_coding	1-acylglycerol-3-phosphate O-acyltransferase 5 (lysophosphatidic acid acyltransferase, epsilon) [Source:MGI Symbol;Acc:MGI:1196345]	-
ENSMUSG00000053678	Defb40	8	18974940	18978256	-	389	protein_coding	defensin beta 40 [Source:MGI Symbol;Acc:MGI:2672976]	-
ENSMUSG00000053695	Defb37	8	18986233	18991055	-	352	protein_coding	defensin beta 37 [Source:MGI Symbol;Acc:MGI:2672966]	-
ENSMUSG00000081094	Rpl19-ps11	8	19492936	19493526	+	591	processed_pseudogene	ribosomal protein L19, pseudogene 11 [Source:MGI Symbol;Acc:MGI:3642193]	-
ENSMUSG00000110669	Gm10060	8	19784746	19784856	+	111	processed_pseudogene	predicted gene 10060 [Source:MGI Symbol;Acc:MGI:3710638]	-
ENSMUSG00000110649	Gm40466	8	20001099	20008736	+	422	unprocessed_pseudogene	predicted gene, 40466 [Source:MGI Symbol;Acc:MGI:5623351]	-
ENSMUSG00000110458	Gm21769	8	20122384	20122494	+	111	processed_pseudogene	predicted gene, 21769 [Source:MGI Symbol;Acc:MGI:5433933]	-
ENSMUSG00000096401	Gm21811	8	20136502	20151665	+	930	unprocessed_pseudogene	predicted gene, 21811 [Source:MGI Symbol;Acc:MGI:5433975]	-
ENSMUSG00000095403	Gm21092	8	20567597	20582771	+	955	unprocessed_pseudogene	predicted gene, 21092 [Source:MGI Symbol;Acc:MGI:5434447]	-
ENSMUSG00000063362	Alg11	8	22060721	22071627	+	4960	protein_coding	asparagine-linked glycosylation 11 (alpha-1,2-mannosyltransferase) [Source:MGI Symbol;Acc:MGI:2142632]	-
ENSMUSG00000031478	Nek3	8	22128283	22166435	-	2153	protein_coding	NIMA (never in mitosis gene a)-related expressed kinase 3 [Source:MGI Symbol;Acc:MGI:1344371]	-
ENSMUSG00000037725	Ckap2	8	22168160	22185819	-	3215	protein_coding	cytoskeleton associated protein 2 [Source:MGI Symbol;Acc:MGI:1931797]	-
ENSMUSG00000031479	Vps36	8	22192809	22220843	+	3706	protein_coding	vacuolar protein sorting 36 [Source:MGI Symbol;Acc:MGI:1917410]	-
ENSMUSG00000031482	Slc25a15	8	22375551	22398597	-	5629	protein_coding	solute carrier family 25 (mitochondrial carrier ornithine transporter), member 15 [Source:MGI Symbol;Acc:MGI:1342274]	-
ENSMUSG00000110129	Gm45453	8	22410457	22411309	+	853	TEC	predicted gene 45453 [Source:MGI Symbol;Acc:MGI:5791289]	-
ENSMUSG00000031533	Mrps31	8	22411361	22429665	+	3291	protein_coding	mitochondrial ribosomal protein S31 [Source:MGI Symbol;Acc:MGI:1913153]	-
ENSMUSG00000031534	Smim19	8	22462614	22476882	-	1462	protein_coding	small integral membrane protein 19 [Source:MGI Symbol;Acc:MGI:2142501]	-
ENSMUSG00000037656	Slc20a2	8	22476788	22569612	+	6216	protein_coding	solute carrier family 20, member 2 [Source:MGI Symbol;Acc:MGI:97851]	-
ENSMUSG00000097042	Gm17491	8	22480291	22483332	+	2311	sense_intronic	predicted gene, 17491 [Source:MGI Symbol;Acc:MGI:4937125]	-
ENSMUSG00000008892	Vdac3	8	22577075	22593813	-	5420	protein_coding	voltage-dependent anion channel 3 [Source:MGI Symbol;Acc:MGI:106922]	-
ENSMUSG00000031536	Polb	8	22628126	22653435	-	3940	protein_coding	polymerase (DNA directed), beta [Source:MGI Symbol;Acc:MGI:97740]	-
ENSMUSG00000031537	Ikbkb	8	22659212	22706589	-	19078	protein_coding	inhibitor of kappaB kinase beta [Source:MGI Symbol;Acc:MGI:1338071]	-
ENSMUSG00000031539	Ap3m2	8	22787354	22805622	-	4525	protein_coding	adaptor-related protein complex 3, mu 2 subunit [Source:MGI Symbol;Acc:MGI:1929214]	-
ENSMUSG00000031540	Kat6a	8	22859535	22943259	+	9180	protein_coding	K(lysine) acetyltransferase 6A [Source:MGI Symbol;Acc:MGI:2442415]	-
ENSMUSG00000031545	Gpat4	8	23171265	23208346	-	6682	protein_coding	glycerol-3-phosphate acyltransferase 4 [Source:MGI Symbol;Acc:MGI:2142716]	-
ENSMUSG00000031546	Gins4	8	23226616	23237659	-	1349	protein_coding	GINS complex subunit 4 (Sld5 homolog) [Source:MGI Symbol;Acc:MGI:1923847]	-
ENSMUSG00000015341	Golga7	8	23241346	23257074	-	6726	protein_coding	golgi autoantigen, golgin subfamily a, 7 [Source:MGI Symbol;Acc:MGI:1931029]	-
ENSMUSG00000031548	Sfrp1	8	23411502	23449632	+	4372	protein_coding	secreted frizzled-related protein 1 [Source:MGI Symbol;Acc:MGI:892014]	-
ENSMUSG00000056313	Tcim	8	24437180	24438984	-	1805	protein_coding	transcriptional and immune response regulator [Source:MGI Symbol;Acc:MGI:1916318]	-
ENSMUSG00000109237	9130214F15Rik	8	24506430	24508082	+	1653	TEC	RIKEN cDNA 9130214F15 gene [Source:MGI Symbol;Acc:MGI:1924373]	-
ENSMUSG00000031555	Adam9	8	24949611	25016927	-	4115	protein_coding	a disintegrin and metallopeptidase domain 9 (meltrin gamma) [Source:MGI Symbol;Acc:MGI:105376]	-
ENSMUSG00000031556	Tm2d2	8	25017211	25023260	+	1802	protein_coding	TM2 domain containing 2 [Source:MGI Symbol;Acc:MGI:1916992]	-
ENSMUSG00000031557	Plekha2	8	25039144	25102376	-	5579	protein_coding	pleckstrin homology domain-containing, family A (phosphoinositide binding specific) member 2 [Source:MGI Symbol;Acc:MGI:1928144]	-
ENSMUSG00000065954	Tacc1	8	25154552	25256588	-	11920	protein_coding	transforming, acidic coiled-coil containing protein 1 [Source:MGI Symbol;Acc:MGI:2443510]	-
ENSMUSG00000031565	Fgfr1	8	25513654	25575718	+	9875	protein_coding	fibroblast growth factor receptor 1 [Source:MGI Symbol;Acc:MGI:95522]	-
ENSMUSG00000054823	Nsd3	8	25601601	25719667	+	16513	protein_coding	nuclear receptor binding SET domain protein 3 [Source:MGI Symbol;Acc:MGI:2142581]	-
ENSMUSG00000031570	Plpp5	8	25720037	25724887	+	3528	protein_coding	phospholipid phosphatase 5 [Source:MGI Symbol;Acc:MGI:1919160]	-
ENSMUSG00000061313	Ddhd2	8	25725346	25754596	-	7142	protein_coding	DDHD domain containing 2 [Source:MGI Symbol;Acc:MGI:1919358]	-
ENSMUSG00000037316	Bag4	8	25764538	25785287	-	7032	protein_coding	BCL2-associated athanogene 4 [Source:MGI Symbol;Acc:MGI:1914634]	-
ENSMUSG00000037296	Lsm1	8	25785288	25803975	+	3093	protein_coding	LSM1 homolog, mRNA degradation associated [Source:MGI Symbol;Acc:MGI:1914457]	-
ENSMUSG00000031575	Ash2l	8	25815996	25847694	-	8969	protein_coding	ASH2 like histone lysine methyltransferase complex subunit [Source:MGI Symbol;Acc:MGI:1344416]	-
ENSMUSG00000037260	Hgsnat	8	25944453	25976753	-	3305	protein_coding	heparan-alpha-glucosaminide N-acetyltransferase [Source:MGI Symbol;Acc:MGI:1196297]	-
ENSMUSG00000037251	Pomk	8	25980604	25994133	-	3613	protein_coding	protein-O-mannose kinase [Source:MGI Symbol;Acc:MGI:1921903]	-
ENSMUSG00000015994	Fnta	8	25998722	26015650	-	3012	protein_coding	farnesyltransferase, CAAX box, alpha [Source:MGI Symbol;Acc:MGI:104683]	-
ENSMUSG00000013878	Rnf170	8	26119368	26151790	+	6237	protein_coding	ring finger protein 170 [Source:MGI Symbol;Acc:MGI:1924983]	-
ENSMUSG00000037214	Thap1	8	26158141	26164151	+	2915	protein_coding	THAP domain containing, apoptosis associated protein 1 [Source:MGI Symbol;Acc:MGI:1921004]	THAP
ENSMUSG00000085795	Zfp703	8	26977325	26981461	+	3392	protein_coding	zinc finger protein 703 [Source:MGI Symbol;Acc:MGI:2662729]	-
ENSMUSG00000031483	Erlin2	8	27023261	27040328	+	5829	protein_coding	ER lipid raft associated 2 [Source:MGI Symbol;Acc:MGI:2387215]	-
ENSMUSG00000031485	Plpbp	8	27042555	27056132	+	12648	protein_coding	pyridoxal phosphate binding protein [Source:MGI Symbol;Acc:MGI:1891207]	-
ENSMUSG00000031486	Adgra2	8	27085583	27123436	+	5775	protein_coding	adhesion G protein-coupled receptor A2 [Source:MGI Symbol;Acc:MGI:1925810]	-
ENSMUSG00000031487	Brf2	8	27123364	27128680	-	3212	protein_coding	BRF2, RNA polymerase III transcription initiation factor 50kDa subunit [Source:MGI Symbol;Acc:MGI:1913903]	-
ENSMUSG00000031488	Rab11fip1	8	27138773	27174646	-	10800	protein_coding	RAB11 family interacting protein 1 (class I) [Source:MGI Symbol;Acc:MGI:1923017]	-
ENSMUSG00000031490	Eif4ebp1	8	27260329	27276674	+	2196	protein_coding	eukaryotic translation initiation factor 4E binding protein 1 [Source:MGI Symbol;Acc:MGI:103267]	-
ENSMUSG00000110331	Nudc-ps1	8	29286431	29286981	-	551	processed_pseudogene	nuclear distribution gene C homolog (Aspergillus), pseudogene 1 [Source:MGI Symbol;Acc:MGI:2142657]	-
ENSMUSG00000039661	Dusp26	8	31089471	31097047	+	2305	protein_coding	dual specificity phosphatase 26 (putative) [Source:MGI Symbol;Acc:MGI:1914209]	-
ENSMUSG00000031577	Tti2	8	31150315	31164702	+	6045	protein_coding	TELO2 interacting protein 2 [Source:MGI Symbol;Acc:MGI:2384576]	-
ENSMUSG00000031578	Mak16	8	31159463	31168764	-	2239	protein_coding	MAK16 homolog [Source:MGI Symbol;Acc:MGI:1915170]	-
ENSMUSG00000083557	Gm6877	8	33191196	33192296	-	1101	processed_pseudogene	predicted pseudogene 6877 [Source:MGI Symbol;Acc:MGI:3644703]	-
ENSMUSG00000031583	Wrn	8	33234384	33385527	-	7597	protein_coding	Werner syndrome RecQ like helicase [Source:MGI Symbol;Acc:MGI:109635]	-
ENSMUSG00000009630	Ppp2cb	8	33599625	33619441	+	1469	protein_coding	protein phosphatase 2 (formerly 2A), catalytic subunit, beta isoform [Source:MGI Symbol;Acc:MGI:1321161]	-
ENSMUSG00000052906	Ubxn8	8	33619586	33641967	-	2928	protein_coding	UBX domain protein 8 [Source:MGI Symbol;Acc:MGI:1337129]	-
ENSMUSG00000031584	Gsr	8	33652523	33698163	+	2754	protein_coding	glutathione reductase [Source:MGI Symbol;Acc:MGI:95804]	-
ENSMUSG00000031585	Gtf2e2	8	33731833	33777173	+	2348	protein_coding	general transcription factor II E, polypeptide 2 (beta subunit) [Source:MGI Symbol;Acc:MGI:1915403]	-
ENSMUSG00000031586	Rbpms	8	33782643	33929863	-	6556	protein_coding	RNA binding protein gene with multiple splicing [Source:MGI Symbol;Acc:MGI:1334446]	-
ENSMUSG00000031516	Dctn6	8	34090420	34108796	-	2853	protein_coding	dynactin 6 [Source:MGI Symbol;Acc:MGI:1343154]	-
ENSMUSG00000063412	Gm10131	8	34111002	34111737	-	736	protein_coding	predicted pseudogene 10131 [Source:MGI Symbol;Acc:MGI:3704308]	-
ENSMUSG00000031513	Leprotl1	8	34135572	34147033	-	2879	protein_coding	leptin receptor overlapping transcript-like 1 [Source:MGI Symbol;Acc:MGI:1915442]	-
ENSMUSG00000031532	Saraf	8	34154575	34170821	+	2929	protein_coding	store-operated calcium entry-associated regulatory factor [Source:MGI Symbol;Acc:MGI:1915137]	-
ENSMUSG00000031529	Tnks	8	34826460	34965690	-	14888	protein_coding	tankyrase, TRF1-interacting ankyrin-related ADP-ribose polymerase [Source:MGI Symbol;Acc:MGI:1341087]	-
ENSMUSG00000046794	Ppp1r3b	8	35375739	35388139	+	6216	protein_coding	protein phosphatase 1, regulatory subunit 3B [Source:MGI Symbol;Acc:MGI:2177268]	-
ENSMUSG00000031527	Eri1	8	35465253	35496196	-	8868	protein_coding	exoribonuclease 1 [Source:MGI Symbol;Acc:MGI:1914526]	-
ENSMUSG00000070056	Mfhas1	8	35587798	35679449	+	6666	protein_coding	malignant fibrous histiocytoma amplified sequence 1 [Source:MGI Symbol;Acc:MGI:1098644]	-
ENSMUSG00000055976	Cldn23	8	35824712	35826559	-	1848	protein_coding	claudin 23 [Source:MGI Symbol;Acc:MGI:1919158]	-
ENSMUSG00000098181	Rps12-ps24	8	36025753	36026133	+	381	processed_pseudogene	ribosomal protein S12, pseudogene 24 [Source:MGI Symbol;Acc:MGI:3642518]	-
ENSMUSG00000050271	Prag1	8	36094828	36147787	+	9606	protein_coding	PEAK1 related kinase activating pseudokinase 1 [Source:MGI Symbol;Acc:MGI:1196223]	-
ENSMUSG00000039530	Tusc3	8	39005845	39165114	+	3432	protein_coding	tumor suppressor candidate 3 [Source:MGI Symbol;Acc:MGI:1933134]	-
ENSMUSG00000039470	Zdhhc2	8	40423815	40510268	+	5528	protein_coding	zinc finger, DHHC domain containing 2 [Source:MGI Symbol;Acc:MGI:1923452]	-
ENSMUSG00000031601	Cnot7	8	40492540	40515847	-	5821	protein_coding	CCR4-NOT transcription complex, subunit 7 [Source:MGI Symbol;Acc:MGI:1298230]	-
ENSMUSG00000031600	Vps37a	8	40511783	40551134	+	6379	protein_coding	vacuolar protein sorting 37A [Source:MGI Symbol;Acc:MGI:1261835]	-
ENSMUSG00000039431	Mtmr7	8	40551095	40634797	-	4454	protein_coding	myotubularin related protein 7 [Source:MGI Symbol;Acc:MGI:1891693]	-
ENSMUSG00000045636	Mtus1	8	40990914	41133726	-	10078	protein_coding	mitochondrial tumor suppressor 1 [Source:MGI Symbol;Acc:MGI:2142572]	-
ENSMUSG00000031592	Pcm1	8	41239752	41332344	+	7458	protein_coding	pericentriolar material 1 [Source:MGI Symbol;Acc:MGI:1277958]	-
ENSMUSG00000031591	Asah1	8	41340197	41374773	-	3390	protein_coding	N-acylsphingosine amidohydrolase 1 [Source:MGI Symbol;Acc:MGI:1277124]	-
ENSMUSG00000031590	Frg1	8	41397459	41417074	-	1673	protein_coding	FSHD region gene 1 [Source:MGI Symbol;Acc:MGI:893597]	-
ENSMUSG00000094568	Smarce1-ps1	8	41657593	41658669	-	1077	processed_pseudogene	SWI/SNF related, matrix associated, actin dependent regulator of chromatin, subfamily e, member 1, pseodogene 1 [Source:MGI Symbol;Acc:MGI:3037673]	-
ENSMUSG00000053038	Gm6180	8	42246911	42247408	+	498	processed_pseudogene	predicted pseudogene 6180 [Source:MGI Symbol;Acc:MGI:3643972]	-
ENSMUSG00000110409	Gm9908	8	44934712	44935159	-	448	bidirectional_promoter_lncRNA	predicted gene 9908 [Source:MGI Symbol;Acc:MGI:3708779]	-
ENSMUSG00000070047	Fat1	8	44935447	45052257	+	15655	protein_coding	FAT atypical cadherin 1 [Source:MGI Symbol;Acc:MGI:109168]	-
ENSMUSG00000079057	Cyp4v3	8	45304944	45333216	-	3808	protein_coding	cytochrome P450, family 4, subfamily v, polypeptide 3 [Source:MGI Symbol;Acc:MGI:2142763]	-
ENSMUSG00000070044	Fam149a	8	45336717	45382291	-	5954	protein_coding	family with sequence similarity 149, member A [Source:MGI Symbol;Acc:MGI:2387177]	-
ENSMUSG00000031639	Tlr3	8	45395665	45411080	-	5207	protein_coding	toll-like receptor 3 [Source:MGI Symbol;Acc:MGI:2156367]	-
ENSMUSG00000031626	Sorbs2	8	45507788	45827906	+	27851	protein_coding	sorbin and SH3 domain containing 2 [Source:MGI Symbol;Acc:MGI:1924574]	-
ENSMUSG00000031636	Pdlim3	8	45885461	45919548	+	5147	protein_coding	PDZ and LIM domain 3 [Source:MGI Symbol;Acc:MGI:1859274]	-
ENSMUSG00000031634	Ufsp2	8	45975528	45996958	+	4407	protein_coding	UFM1-specific peptidase 2 [Source:MGI Symbol;Acc:MGI:1913679]	-
ENSMUSG00000050914	Ankrd37	8	45996902	46005707	-	1539	protein_coding	ankyrin repeat domain 37 [Source:MGI Symbol;Acc:MGI:3603344]	-
ENSMUSG00000038291	Snx25	8	46033261	46152159	-	4440	protein_coding	sorting nexin 25 [Source:MGI Symbol;Acc:MGI:2142610]	-
ENSMUSG00000031631	Cfap97	8	46151771	46195590	+	5157	protein_coding	cilia and flagella associated protein 97 [Source:MGI Symbol;Acc:MGI:1914006]	-
ENSMUSG00000031633	Slc25a4	8	46206797	46211284	-	2353	protein_coding	solute carrier family 25 (mitochondrial carrier, adenine nucleotide translocator), member 4 [Source:MGI Symbol;Acc:MGI:1353495]	-
ENSMUSG00000018796	Acsl1	8	46471037	46536051	+	10483	protein_coding	acyl-CoA synthetase long-chain family member 1 [Source:MGI Symbol;Acc:MGI:102797]	-
ENSMUSG00000038225	Primpol	8	46575594	46617212	-	6411	protein_coding	primase and polymerase (DNA-directed) [Source:MGI Symbol;Acc:MGI:3603756]	-
ENSMUSG00000031628	Casp3	8	46617291	46639689	+	3357	protein_coding	caspase 3 [Source:MGI Symbol;Acc:MGI:107739]	-
ENSMUSG00000031627	Irf2	8	46739732	46847458	+	7396	protein_coding	interferon regulatory factor 2 [Source:MGI Symbol;Acc:MGI:96591]	IRF
ENSMUSG00000038102	Trappc11	8	47490115	47533470	-	6482	protein_coding	trafficking protein particle complex 11 [Source:MGI Symbol;Acc:MGI:2444585]	-
ENSMUSG00000031568	Rwdd4a	8	47533664	47552955	+	3352	protein_coding	RWD domain containing 4A [Source:MGI Symbol;Acc:MGI:2681000]	-
ENSMUSG00000063049	Ing2	8	47667178	47675556	-	3019	protein_coding	inhibitor of growth family, member 2 [Source:MGI Symbol;Acc:MGI:1916510]	-
ENSMUSG00000038069	Cdkn2aip	8	47709344	47713932	-	3924	protein_coding	CDKN2A interacting protein [Source:MGI Symbol;Acc:MGI:1918175]	-
ENSMUSG00000031562	Dctd	8	48099092	48153233	+	3409	protein_coding	dCMP deaminase [Source:MGI Symbol;Acc:MGI:2444529]	-
ENSMUSG00000052825	Gm9892	8	52196065	52197056	-	992	processed_pseudogene	predicted gene 9892 [Source:MGI Symbol;Acc:MGI:3701610]	-
ENSMUSG00000031521	Aga	8	53511727	53523421	+	2321	protein_coding	aspartylglucosaminidase [Source:MGI Symbol;Acc:MGI:104873]	-
ENSMUSG00000031520	Vegfc	8	54077606	54187096	+	2449	protein_coding	vascular endothelial growth factor C [Source:MGI Symbol;Acc:MGI:109124]	-
ENSMUSG00000054408	Spcs3	8	54520433	54529998	-	3466	protein_coding	signal peptidase complex subunit 3 homolog (S. cerevisiae) [Source:MGI Symbol;Acc:MGI:1923937]	-
ENSMUSG00000031613	Hpgd	8	56294585	56321043	+	1683	protein_coding	hydroxyprostaglandin dehydrogenase 15 (NAD) [Source:MGI Symbol;Acc:MGI:108085]	-
ENSMUSG00000038215	Cep44	8	56531522	56551047	-	6096	protein_coding	centrosomal protein 44 [Source:MGI Symbol;Acc:MGI:3525111]	-
ENSMUSG00000038206	Fbxo8	8	56551090	56593939	+	5476	protein_coding	F-box protein 8 [Source:MGI Symbol;Acc:MGI:1354696]	-
ENSMUSG00000038193	Hand2	8	57320983	57324633	+	2351	protein_coding	heart and neural crest derivatives expressed 2 [Source:MGI Symbol;Acc:MGI:103580]	bHLH
ENSMUSG00000031609	Sap30	8	57482707	57487860	-	1178	protein_coding	sin3 associated polypeptide [Source:MGI Symbol;Acc:MGI:1929129]	-
ENSMUSG00000054717	Hmgb2	8	57511907	57515999	+	3003	protein_coding	high mobility group box 2 [Source:MGI Symbol;Acc:MGI:96157]	HMG
ENSMUSG00000109899	Gm6012	8	57520157	57520886	-	730	processed_pseudogene	predicted gene 6012 [Source:MGI Symbol;Acc:MGI:3644785]	-
ENSMUSG00000031608	Galnt7	8	57523828	57653032	-	5253	protein_coding	polypeptide N-acetylgalactosaminyltransferase 7 [Source:MGI Symbol;Acc:MGI:1349449]	-
ENSMUSG00000031647	Mfap3l	8	60632827	60676729	+	6837	protein_coding	microfibrillar-associated protein 3-like [Source:MGI Symbol;Acc:MGI:1918556]	-
ENSMUSG00000038005	Hpf1	8	60890418	60908671	+	4612	protein_coding	histone PARylation factor 1 [Source:MGI Symbol;Acc:MGI:1919862]	-
ENSMUSG00000004319	Clcn3	8	60910389	60983300	-	17071	protein_coding	chloride channel, voltage-sensitive 3 [Source:MGI Symbol;Acc:MGI:103555]	-
ENSMUSG00000031644	Nek1	8	60993195	61131346	+	7886	protein_coding	NIMA (never in mitosis gene a)-related expressed kinase 1 [Source:MGI Symbol;Acc:MGI:97303]	-
ENSMUSG00000031642	Sh3rf1	8	61223872	61396071	+	7426	protein_coding	SH3 domain containing ring finger 1 [Source:MGI Symbol;Acc:MGI:1913066]	-
ENSMUSG00000031641	Cbr4	8	61487734	61506694	+	6259	protein_coding	carbonyl reductase 4 [Source:MGI Symbol;Acc:MGI:2384567]	-
ENSMUSG00000058056	Palld	8	61511433	61902690	-	10292	protein_coding	palladin, cytoskeletal associated protein [Source:MGI Symbol;Acc:MGI:1919583]	-
ENSMUSG00000037852	Cpe	8	64592542	64693054	-	2609	protein_coding	carboxypeptidase E [Source:MGI Symbol;Acc:MGI:101932]	-
ENSMUSG00000031604	Msmo1	8	64718139	64733792	-	6144	protein_coding	methylsterol monoxygenase 1 [Source:MGI Symbol;Acc:MGI:1913484]	-
ENSMUSG00000031605	Klhl2	8	64739675	64850017	-	9247	protein_coding	kelch-like 2, Mayven [Source:MGI Symbol;Acc:MGI:1924363]	-
ENSMUSG00000025521	Tmem192	8	64947185	64969033	+	1750	protein_coding	transmembrane protein 192 [Source:MGI Symbol;Acc:MGI:1920317]	-
ENSMUSG00000074300	BC030870	8	65085613	65129563	-	1507	protein_coding	cDNA sequence BC030870 [Source:MGI Symbol;Acc:MGI:3039572]	-
ENSMUSG00000014907	Naf1	8	66860217	66890564	+	3094	protein_coding	nuclear assembly factor 1 ribonucleoprotein [Source:MGI Symbol;Acc:MGI:2682306]	-
ENSMUSG00000051147	Nat2	8	67494858	67502584	+	1522	protein_coding	N-acetyltransferase 2 (arylamine N-acetyltransferase) [Source:MGI Symbol;Acc:MGI:109201]	-
ENSMUSG00000030735	Gm9755	8	67514235	67515590	-	1356	processed_pseudogene	predicted pseudogene 9755 [Source:MGI Symbol;Acc:MGI:3642279]	-
ENSMUSG00000030465	Psd3	8	67689082	68212027	-	17632	protein_coding	pleckstrin and Sec7 domain containing 3 [Source:MGI Symbol;Acc:MGI:1918215]	-
ENSMUSG00000053886	Sh2d4a	8	68276567	68347699	+	2723	protein_coding	SH2 domain containing 4A [Source:MGI Symbol;Acc:MGI:1919531]	-
ENSMUSG00000031864	Ints10	8	68793929	68831667	+	6885	protein_coding	integrator complex subunit 10 [Source:MGI Symbol;Acc:MGI:1918135]	-
ENSMUSG00000015568	Lpl	8	68880491	68907448	+	10478	protein_coding	lipoprotein lipase [Source:MGI Symbol;Acc:MGI:96820]	-
ENSMUSG00000006273	Atp6v1b2	8	69088646	69113711	+	5305	protein_coding	ATPase, H+ transporting, lysosomal V1 subunit B2 [Source:MGI Symbol;Acc:MGI:109618]	-
ENSMUSG00000060427	Zfp868	8	69610857	69625548	-	2893	protein_coding	zinc finger protein 868 [Source:MGI Symbol;Acc:MGI:2142546]	zf-C2H2
ENSMUSG00000054648	Zfp869	8	69706332	69710724	-	1590	protein_coding	zinc finger protein 869 [Source:MGI Symbol;Acc:MGI:1914119]	zf-C2H2
ENSMUSG00000092260	Zfp963	8	69741639	69749970	-	2299	protein_coding	zinc finger protein 963 [Source:MGI Symbol;Acc:MGI:4867078]	zf-C2H2
ENSMUSG00000043090	Zfp866	8	69761326	69791178	-	5601	protein_coding	zinc finger protein 866 [Source:MGI Symbol;Acc:MGI:3584369]	zf-C2H2
ENSMUSG00000031862	Atp13a1	8	69791163	69807749	+	3915	protein_coding	ATPase type 13A1 [Source:MGI Symbol;Acc:MGI:2180801]	-
ENSMUSG00000036246	Gmip	8	69808679	69821870	+	5552	protein_coding	Gem-interacting protein [Source:MGI Symbol;Acc:MGI:1926066]	-
ENSMUSG00000048967	Yjefn3	8	69887788	69902712	-	880	protein_coding	YjeF N-terminal domain containing 3 [Source:MGI Symbol;Acc:MGI:2681845]	-
ENSMUSG00000036199	Ndufa13	8	69894180	69902558	-	1251	protein_coding	NADH:ubiquinone oxidoreductase subunit A13 [Source:MGI Symbol;Acc:MGI:1914434]	-
ENSMUSG00000047654	Tssk6	8	69902184	69903518	+	1335	protein_coding	testis-specific serine kinase 6 [Source:MGI Symbol;Acc:MGI:2148775]	-
ENSMUSG00000036180	Gatad2a	8	69907076	69996384	-	5589	protein_coding	GATA zinc finger domain containing 2A [Source:MGI Symbol;Acc:MGI:2384585]	-
ENSMUSG00000110545	Gm7730	8	70010549	70011002	-	454	processed_pseudogene	predicted gene 7730 [Source:MGI Symbol;Acc:MGI:3647355]	-
ENSMUSG00000031858	Mau2	8	70016123	70042734	-	9131	protein_coding	MAU2 sister chromatid cohesion factor [Source:MGI Symbol;Acc:MGI:1921799]	-
ENSMUSG00000011306	Sugp1	8	70042813	70072347	+	6109	protein_coding	SURP and G patch domain containing 1 [Source:MGI Symbol;Acc:MGI:1917866]	-
ENSMUSG00000036151	Tm6sf2	8	70072924	70080066	+	1901	protein_coding	transmembrane 6 superfamily member 2 [Source:MGI Symbol;Acc:MGI:1933210]	-
ENSMUSG00000036120	Rfxank	8	70130794	70139154	-	3967	protein_coding	regulatory factor X-associated ankyrin-containing protein [Source:MGI Symbol;Acc:MGI:1333865]	-
ENSMUSG00000071078	Nr2c2ap	8	70131333	70133749	+	1627	protein_coding	nuclear receptor 2C2-associated protein [Source:MGI Symbol;Acc:MGI:1922942]	-
ENSMUSG00000002345	Borcs8	8	70139499	70147319	+	1468	protein_coding	BLOC-1 related complex subunit 8 [Source:MGI Symbol;Acc:MGI:1919618]	SRF
ENSMUSG00000002342	Tmem161a	8	70172356	70183681	+	3673	protein_coding	transmembrane protein 161A [Source:MGI Symbol;Acc:MGI:2384577]	-
ENSMUSG00000002346	Slc25a42	8	70184340	70212305	-	5996	protein_coding	solute carrier family 25, member 42 [Source:MGI Symbol;Acc:MGI:1920345]	-
ENSMUSG00000002343	Armc6	8	70220172	70234466	-	3262	protein_coding	armadillo repeat containing 6 [Source:MGI Symbol;Acc:MGI:1924063]	-
ENSMUSG00000057788	Ddx49	8	70292866	70302489	-	2928	protein_coding	DEAD (Asp-Glu-Ala-Asp) box polypeptide 49 [Source:MGI Symbol;Acc:MGI:2136689]	-
ENSMUSG00000055681	Cope	8	70302518	70312993	+	3353	protein_coding	coatomer protein complex, subunit epsilon [Source:MGI Symbol;Acc:MGI:1891702]	-
ENSMUSG00000058301	Upf1	8	70331525	70353278	-	4618	protein_coding	UPF1 regulator of nonsense transcripts homolog (yeast) [Source:MGI Symbol;Acc:MGI:107995]	-
ENSMUSG00000003575	Crtc1	8	70382355	70439579	-	11182	protein_coding	CREB regulated transcription coactivator 1 [Source:MGI Symbol;Acc:MGI:2142523]	-
ENSMUSG00000055707	Klhl26	8	70450219	70476968	-	3195	protein_coding	kelch-like 26 [Source:MGI Symbol;Acc:MGI:2443079]	-
ENSMUSG00000035964	Tmem59l	8	70483867	70487358	-	1663	protein_coding	transmembrane protein 59-like [Source:MGI Symbol;Acc:MGI:1915187]	-
ENSMUSG00000007888	Crlf1	8	70493158	70504081	+	1644	protein_coding	cytokine receptor-like factor 1 [Source:MGI Symbol;Acc:MGI:1340030]	-
ENSMUSG00000058833	Rex1bd	8	70504292	70506752	-	1822	protein_coding	required for excision 1-B domain containing [Source:MGI Symbol;Acc:MGI:1913712]	-
ENSMUSG00000090137	Uba52	8	70508263	70510801	-	1498	protein_coding	ubiquitin A-52 residue ribosomal protein fusion product 1 [Source:MGI Symbol;Acc:MGI:98887]	-
ENSMUSG00000055553	Kxd1	8	70508272	70527956	-	3176	protein_coding	KxDL motif containing 1 [Source:MGI Symbol;Acc:MGI:1922870]	-
ENSMUSG00000019428	Fkbp8	8	70527724	70535328	+	4529	protein_coding	FK506 binding protein 8 [Source:MGI Symbol;Acc:MGI:1341070]	-
ENSMUSG00000070002	Ell	8	70539457	70592858	+	3108	protein_coding	elongation factor RNA polymerase II [Source:MGI Symbol;Acc:MGI:109377]	-
ENSMUSG00000019139	Isyna1	8	70594373	70597290	+	2436	protein_coding	myo-inositol 1-phosphate synthase A1 [Source:MGI Symbol;Acc:MGI:1919030]	-
ENSMUSG00000070003	Ssbp4	8	70597490	70608872	-	3164	protein_coding	single stranded DNA binding protein 4 [Source:MGI Symbol;Acc:MGI:1924150]	-
ENSMUSG00000056204	Pgpep1	8	70646435	70660388	-	5319	protein_coding	pyroglutamyl-peptidase I [Source:MGI Symbol;Acc:MGI:1913772]	-
ENSMUSG00000031848	Lsm4	8	70673248	70678752	+	1038	protein_coding	LSM4 homolog, U6 small nuclear RNA and mRNA degradation associated [Source:MGI Symbol;Acc:MGI:1354692]	-
ENSMUSG00000071076	Jund	8	70698949	70700616	+	1668	protein_coding	jun D proto-oncogene [Source:MGI Symbol;Acc:MGI:96648]	TF_bZIP
ENSMUSG00000095026	Gm3336	8	70718543	70722634	+	1151	protein_coding	predicted gene 3336 [Source:MGI Symbol;Acc:MGI:3781514]	-
ENSMUSG00000031840	Rab3a	8	70754679	70758677	+	2226	protein_coding	RAB3A, member RAS oncogene family [Source:MGI Symbol;Acc:MGI:97843]	-
ENSMUSG00000035559	Mpv17l2	8	70758649	70760946	-	1322	protein_coding	MPV17 mitochondrial membrane protein-like 2 [Source:MGI Symbol;Acc:MGI:2681846]	-
ENSMUSG00000031838	Ifi30	8	70762774	70766663	-	981	processed_transcript	interferon gamma inducible protein 30 [Source:MGI Symbol;Acc:MGI:2137648]	-
ENSMUSG00000031834	Pik3r2	8	70768176	70776713	-	4176	protein_coding	phosphoinositide-3-kinase regulatory subunit 2 [Source:MGI Symbol;Acc:MGI:1098772]	-
ENSMUSG00000100691	2010320M18Rik	8	70776815	70777823	+	1009	lincRNA	RIKEN cDNA 2010320M18 gene [Source:MGI Symbol;Acc:MGI:1919343]	-
ENSMUSG00000031833	Mast3	8	70778117	70805054	-	5955	protein_coding	microtubule associated serine/threonine kinase 3 [Source:MGI Symbol;Acc:MGI:2683541]	-
ENSMUSG00000002910	Arrdc2	8	70835129	70839720	-	3232	protein_coding	arrestin domain containing 2 [Source:MGI Symbol;Acc:MGI:1918057]	-
ENSMUSG00000007721	Ccdc124	8	70868227	70873935	-	1696	protein_coding	coiled-coil domain containing 124 [Source:MGI Symbol;Acc:MGI:1916403]	-
ENSMUSG00000045128	Rpl18a	8	70894722	70897412	-	1739	protein_coding	ribosomal protein L18A [Source:MGI Symbol;Acc:MGI:1924058]	-
ENSMUSG00000019261	Map1s	8	70905932	70917529	+	7963	protein_coding	microtubule-associated protein 1S [Source:MGI Symbol;Acc:MGI:2443304]	-
ENSMUSG00000035439	Haus8	8	71248561	71272934	-	5278	protein_coding	4HAUS augmin-like complex, subunit 8 [Source:MGI Symbol;Acc:MGI:1923728]	-
ENSMUSG00000004677	Myo9b	8	71272714	71360713	+	7496	protein_coding	myosin IXb [Source:MGI Symbol;Acc:MGI:106624]	-
ENSMUSG00000002395	Use1	8	71366848	71369732	+	2203	protein_coding	unconventional SNARE in the ER 1 homolog (S. cerevisiae) [Source:MGI Symbol;Acc:MGI:1914273]	-
ENSMUSG00000002396	Ocel1	8	71371298	71379361	+	7133	protein_coding	occludin/ELL domain containing 1 [Source:MGI Symbol;Acc:MGI:1924340]	-
ENSMUSG00000002393	Nr2f6	8	71374123	71381960	-	2983	protein_coding	nuclear receptor subfamily 2, group F, member 6 [Source:MGI Symbol;Acc:MGI:1352453]	RXR-like
ENSMUSG00000031820	Babam1	8	71396861	71404619	+	2406	protein_coding	BRISC and BRCA1 A complex member 1 [Source:MGI Symbol;Acc:MGI:1915501]	-
ENSMUSG00000046295	Ankle1	8	71406010	71409904	+	2558	protein_coding	ankyrin repeat and LEM domain containing 1 [Source:MGI Symbol;Acc:MGI:1918775]	-
ENSMUSG00000007950	Abhd8	8	71456705	71463655	-	4079	protein_coding	abhydrolase domain containing 8 [Source:MGI Symbol;Acc:MGI:1918946]	-
ENSMUSG00000034880	Mrpl34	8	71464959	71465747	+	607	protein_coding	mitochondrial ribosomal protein L34 [Source:MGI Symbol;Acc:MGI:2137227]	-
ENSMUSG00000074247	Dda1	8	71469199	71476098	+	2846	protein_coding	DET1 and DDB1 associated 1 [Source:MGI Symbol;Acc:MGI:1913748]	-
ENSMUSG00000034863	Ano8	8	71476019	71485963	-	6847	protein_coding	anoctamin 8 [Source:MGI Symbol;Acc:MGI:2687327]	-
ENSMUSG00000007610	Gtpbp3	8	71488103	71499583	+	3984	protein_coding	GTP binding protein 3 [Source:MGI Symbol;Acc:MGI:1917609]	-
ENSMUSG00000034845	Plvap	8	71497765	71511752	-	1987	protein_coding	plasmalemma vesicle associated protein [Source:MGI Symbol;Acc:MGI:1890497]	-
ENSMUSG00000046718	Bst2	8	71534255	71537456	-	903	protein_coding	bone marrow stromal cell antigen 2 [Source:MGI Symbol;Acc:MGI:1916800]	-
ENSMUSG00000031813	Mvb12a	8	71542922	71548085	+	3077	protein_coding	multivesicular body subunit 12A [Source:MGI Symbol;Acc:MGI:1920961]	-
ENSMUSG00000031808	Slc27a1	8	71568882	71587302	+	5835	protein_coding	solute carrier family 27 (fatty acid transporter), member 1 [Source:MGI Symbol;Acc:MGI:1347098]	-
ENSMUSG00000031807	Pgls	8	71592176	71601092	+	3770	protein_coding	6-phosphogluconolactonase [Source:MGI Symbol;Acc:MGI:1913421]	-
ENSMUSG00000034807	Colgalt1	8	71610998	71624911	+	4326	protein_coding	collagen beta(1-O)galactosyltransferase 1 [Source:MGI Symbol;Acc:MGI:1924348]	-
ENSMUSG00000031805	Jak3	8	71676296	71690575	+	5352	protein_coding	Janus kinase 3 [Source:MGI Symbol;Acc:MGI:99928]	-
ENSMUSG00000031803	B3gnt3	8	71690756	71701789	-	3055	protein_coding	UDP-GlcNAc:betaGal beta-1,3-N-acetylglucosaminyltransferase 3 [Source:MGI Symbol;Acc:MGI:2152535]	-
ENSMUSG00000070000	Fcho1	8	71708387	71725716	-	4467	protein_coding	FCH domain only 1 [Source:MGI Symbol;Acc:MGI:1921265]	-
ENSMUSG00000066880	Zfp617	8	71908635	71934629	+	3024	protein_coding	zinc finger protein 617 [Source:MGI Symbol;Acc:MGI:2684459]	zf-C2H2
ENSMUSG00000052446	Zfp961	8	71951038	71993792	+	4334	protein_coding	zinc finger protein 961 [Source:MGI Symbol;Acc:MGI:3583954]	zf-C2H2
ENSMUSG00000031799	Tpm4	8	72134975	72153142	+	2203	protein_coding	tropomyosin 4 [Source:MGI Symbol;Acc:MGI:2449202]	-
ENSMUSG00000003037	Rab8a	8	72161200	72183904	+	4678	protein_coding	RAB8A, member RAS oncogene family [Source:MGI Symbol;Acc:MGI:96960]	-
ENSMUSG00000003039	Fam32a	8	72219730	72224418	+	4409	protein_coding	family with sequence similarity 32, member A [Source:MGI Symbol;Acc:MGI:1915172]	-
ENSMUSG00000003033	Ap1m1	8	72240018	72257385	+	3184	protein_coding	adaptor-related protein complex AP-1, mu subunit 1 [Source:MGI Symbol;Acc:MGI:102776]	-
ENSMUSG00000070713	Gm10282	8	72304110	72305260	-	1151	protein_coding	predicted pseudogene 10282 [Source:MGI Symbol;Acc:MGI:3704312]	-
ENSMUSG00000055148	Klf2	8	72319033	72321656	+	1847	protein_coding	Kruppel-like factor 2 (lung) [Source:MGI Symbol;Acc:MGI:1342772]	zf-C2H2
ENSMUSG00000006276	Eps15l1	8	72340999	72421460	-	6739	protein_coding	epidermal growth factor receptor pathway substrate 15-like 1 [Source:MGI Symbol;Acc:MGI:104582]	-
ENSMUSG00000052794	1700030K09Rik	8	72443880	72461001	+	2970	protein_coding	RIKEN cDNA 1700030K09 gene [Source:MGI Symbol;Acc:MGI:1919504]	-
ENSMUSG00000052488	Cherp	8	72460489	72475226	-	4621	protein_coding	calcium homeostasis endoplasmic reticulum protein [Source:MGI Symbol;Acc:MGI:106417]	-
ENSMUSG00000019731	Slc35e1	8	72480641	72492614	-	4470	protein_coding	solute carrier family 35, member E1 [Source:MGI Symbol;Acc:MGI:2142403]	-
ENSMUSG00000045248	Med26	8	72494561	72548270	-	2997	protein_coding	mediator complex subunit 26 [Source:MGI Symbol;Acc:MGI:1917875]	-
ENSMUSG00000044600	Smim7	8	72565188	72571088	-	3266	protein_coding	small integral membrane protein 7 [Source:MGI Symbol;Acc:MGI:1914068]	-
ENSMUSG00000031791	Tmem38a	8	72572055	72587282	+	2142	protein_coding	transmembrane protein 38A [Source:MGI Symbol;Acc:MGI:1921416]	-
ENSMUSG00000031622	Sin3b	8	72723285	72758201	+	7354	protein_coding	transcriptional regulator, SIN3B (yeast) [Source:MGI Symbol;Acc:MGI:107158]	-
ENSMUSG00000004383	Large1	8	72814599	73353540	-	7976	protein_coding	LARGE xylosyl- and glucuronyltransferase 1 [Source:MGI Symbol;Acc:MGI:1342270]	-
ENSMUSG00000031621	Isx	8	74873173	74893506	+	1793	protein_coding	intestine specific homeobox [Source:MGI Symbol;Acc:MGI:1918847]	Homeobox
ENSMUSG00000034518	Hmgxb4	8	74993356	75031978	+	5227	protein_coding	HMG box domain containing 4 [Source:MGI Symbol;Acc:MGI:1918073]	HMG
ENSMUSG00000042870	Tom1	8	75033705	75070121	+	2499	protein_coding	target of myb1 trafficking protein [Source:MGI Symbol;Acc:MGI:1338026]	-
ENSMUSG00000005413	Hmox1	8	75093621	75100589	+	1751	protein_coding	heme oxygenase 1 [Source:MGI Symbol;Acc:MGI:96163]	-
ENSMUSG00000005410	Mcm5	8	75109569	75128439	+	3993	protein_coding	minichromosome maintenance complex component 5 [Source:MGI Symbol;Acc:MGI:103197]	-
ENSMUSG00000101431	Gm7901	8	75711600	75713196	-	1597	processed_pseudogene	predicted gene 7901 [Source:MGI Symbol;Acc:MGI:3645047]	-
ENSMUSG00000031618	Nr3c2	8	76899442	77245012	+	6474	protein_coding	nuclear receptor subfamily 3, group C, member 2 [Source:MGI Symbol;Acc:MGI:99459]	ESR-like
ENSMUSG00000037148	Arhgap10	8	77250366	77517953	-	3084	protein_coding	Rho GTPase activating protein 10 [Source:MGI Symbol;Acc:MGI:1925764]	-
ENSMUSG00000037134	Prmt9	8	77549397	77581338	+	5679	protein_coding	protein arginine methyltransferase 9 [Source:MGI Symbol;Acc:MGI:2142651]	-
ENSMUSG00000031617	Tmem184c	8	77595982	77610698	-	2723	protein_coding	transmembrane protein 184C [Source:MGI Symbol;Acc:MGI:2384562]	-
ENSMUSG00000110057	Gm2225	8	78486034	78486410	-	377	processed_pseudogene	predicted gene 2225 [Source:MGI Symbol;Acc:MGI:3780395]	-
ENSMUSG00000037070	Rbmxl1	8	78505269	78508898	-	1695	protein_coding	RNA binding motif protein, X-linked like-1 [Source:MGI Symbol;Acc:MGI:1343045]	-
ENSMUSG00000031684	Slc10a7	8	78509346	78734003	+	9442	protein_coding	solute carrier family 10 (sodium/bile acid cotransporter family), member 7 [Source:MGI Symbol;Acc:MGI:1924025]	-
ENSMUSG00000031683	Lsm6	8	78804865	78821140	-	4076	protein_coding	LSM6 homolog, U6 small nuclear RNA and mRNA degradation associated [Source:MGI Symbol;Acc:MGI:1925901]	-
ENSMUSG00000071064	Zfp827	8	79028437	79193766	+	8944	protein_coding	zinc finger protein 827 [Source:MGI Symbol;Acc:MGI:2444807]	zf-C2H2
ENSMUSG00000037022	Mmaa	8	79263598	79294937	-	6023	protein_coding	methylmalonic aciduria (cobalamin deficiency) type A [Source:MGI Symbol;Acc:MGI:1923805]	-
ENSMUSG00000031681	Smad1	8	79338395	79399518	-	6262	protein_coding	SMAD family member 1 [Source:MGI Symbol;Acc:MGI:109452]	MH1
ENSMUSG00000036990	Otud4	8	79639618	79677724	+	8096	protein_coding	OTU domain containing 4 [Source:MGI Symbol;Acc:MGI:1098801]	-
ENSMUSG00000094594	Tpd52-ps	8	79680284	79680806	-	523	processed_pseudogene	tumor protein D52, pseudogene [Source:MGI Symbol;Acc:MGI:107737]	-
ENSMUSG00000058355	Abce1	8	79683462	79711740	-	6004	protein_coding	ATP-binding cassette, sub-family E (OABP), member 1 [Source:MGI Symbol;Acc:MGI:1195458]	-
ENSMUSG00000036977	Anapc10	8	79711820	79779059	+	4837	protein_coding	anaphase promoting complex subunit 10 [Source:MGI Symbol;Acc:MGI:1916249]	-
ENSMUSG00000031715	Smarca5	8	80698507	80739497	-	7777	protein_coding	SWI/SNF related, matrix associated, actin dependent regulator of chromatin, subfamily a, member 5 [Source:MGI Symbol;Acc:MGI:1935129]	-
ENSMUSG00000031714	Gab1	8	80764438	80880519	-	5082	protein_coding	growth factor receptor bound protein 2-associated protein 1 [Source:MGI Symbol;Acc:MGI:108088]	-
ENSMUSG00000109587	Gm31105	8	80879940	80881169	+	687	antisense	predicted gene, 31105 [Source:MGI Symbol;Acc:MGI:5590264]	-
ENSMUSG00000038250	Usp38	8	80980733	81014928	-	5736	protein_coding	ubiquitin specific peptidase 38 [Source:MGI Symbol;Acc:MGI:1922091]	-
ENSMUSG00000031712	Il15	8	82331632	82403222	-	2261	protein_coding	interleukin 15 [Source:MGI Symbol;Acc:MGI:103014]	-
ENSMUSG00000031711	Zfp330	8	82763607	82774160	-	5686	protein_coding	zinc finger protein 330 [Source:MGI Symbol;Acc:MGI:1353574]	-
ENSMUSG00000031709	Tbc1d9	8	83165352	83272934	+	5887	protein_coding	TBC1 domain family, member 9 [Source:MGI Symbol;Acc:MGI:1918560]	-
ENSMUSG00000035151	Elmod2	8	83312632	83332486	-	11138	protein_coding	ELMO/CED-12 domain containing 2 [Source:MGI Symbol;Acc:MGI:2445165]	-
ENSMUSG00000063253	Scoc	8	83430084	83458391	-	4279	protein_coding	short coiled-coil protein [Source:MGI Symbol;Acc:MGI:1927654]	-
ENSMUSG00000033938	Ndufb7	8	83566671	83571626	+	4522	protein_coding	NADH:ubiquinone oxidoreductase subunit B7 [Source:MGI Symbol;Acc:MGI:1914166]	-
ENSMUSG00000031708	Tecr	8	83571698	83607971	-	2191	protein_coding	trans-2,3-enoyl-CoA reductase [Source:MGI Symbol;Acc:MGI:1915408]	-
ENSMUSG00000005483	Dnajb1	8	83608193	83612653	+	3204	protein_coding	DnaJ heat shock protein family (Hsp40) member B1 [Source:MGI Symbol;Acc:MGI:1931874]	-
ENSMUSG00000019433	Gipc1	8	83652677	83664694	+	1729	protein_coding	GIPC PDZ domain containing family, member 1 [Source:MGI Symbol;Acc:MGI:1926252]	-
ENSMUSG00000057672	Pkn1	8	83666536	83699179	-	10612	protein_coding	protein kinase N1 [Source:MGI Symbol;Acc:MGI:108022]	-
ENSMUSG00000005481	Ddx39	8	83715177	83726892	+	5155	protein_coding	DEAD (Asp-Glu-Ala-Asp) box polypeptide 39 [Source:MGI Symbol;Acc:MGI:1915528]	-
ENSMUSG00000002885	Adgre5	8	83723251	83741326	-	3757	protein_coding	adhesion G protein-coupled receptor E5 [Source:MGI Symbol;Acc:MGI:1347095]	-
ENSMUSG00000013033	Adgrl1	8	83900105	83941954	+	8587	protein_coding	adhesion G protein-coupled receptor L1 [Source:MGI Symbol;Acc:MGI:1929461]	-
ENSMUSG00000005470	Asf1b	8	83955507	83970197	+	2338	protein_coding	anti-silencing function 1B histone chaperone [Source:MGI Symbol;Acc:MGI:1914179]	-
ENSMUSG00000005469	Prkaca	8	83972993	83996443	+	2488	protein_coding	protein kinase, cAMP dependent, catalytic, alpha [Source:MGI Symbol;Acc:MGI:97592]	-
ENSMUSG00000079003	Samd1	8	83997672	84000409	+	2393	protein_coding	sterile alpha motif domain containing 1 [Source:MGI Symbol;Acc:MGI:2142433]	-
ENSMUSG00000074217	2210011C24Rik	8	84010222	84012171	-	1413	protein_coding	RIKEN cDNA 2210011C24 gene [Source:MGI Symbol;Acc:MGI:1917384]	-
ENSMUSG00000074215	Gm10643	8	84063561	84065137	-	1577	protein_coding	predicted gene 10643 [Source:MGI Symbol;Acc:MGI:3642507]	-
ENSMUSG00000031706	Rfx1	8	84066834	84096992	+	6431	protein_coding	regulatory factor X, 1 (influences HLA class II expression) [Source:MGI Symbol;Acc:MGI:105982]	RFX
ENSMUSG00000037103	Dcaf15	8	84097072	84104768	-	2372	protein_coding	DDB1 and CUL4 associated factor 15 [Source:MGI Symbol;Acc:MGI:2684420]	-
ENSMUSG00000036686	Cc2d1a	8	84132828	84147936	-	3710	protein_coding	coiled-coil and C2 domain containing 1A [Source:MGI Symbol;Acc:MGI:2384831]	-
ENSMUSG00000097296	Gm26532	8	84208920	84209609	+	690	lincRNA	predicted gene, 26532 [Source:MGI Symbol;Acc:MGI:5477026]	-
ENSMUSG00000035671	Zswim4	8	84210678	84237055	-	4625	protein_coding	zinc finger SWIM-type containing 4 [Source:MGI Symbol;Acc:MGI:2443726]	-
ENSMUSG00000019362	D8Ertd738e	8	84246238	84249719	-	616	protein_coding	DNA segment, Chr 8, ERATO Doi 738, expressed [Source:MGI Symbol;Acc:MGI:1289231]	-
ENSMUSG00000004996	Mri1	8	84249906	84257326	-	3273	protein_coding	methylthioribose-1-phosphate isomerase 1 [Source:MGI Symbol;Acc:MGI:1915123]	-
ENSMUSG00000004994	Ccdc130	8	84257795	84270380	-	2694	protein_coding	coiled-coil domain containing 130 [Source:MGI Symbol;Acc:MGI:1914986]	-
ENSMUSG00000053560	Ier2	8	84661331	84662852	-	1522	protein_coding	immediate early response 2 [Source:MGI Symbol;Acc:MGI:104815]	-
ENSMUSG00000001910	Nacc1	8	84670483	84687862	-	4300	protein_coding	nucleus accumbens associated 1, BEN and BTB (POZ) domain containing [Source:MGI Symbol;Acc:MGI:1914080]	-
ENSMUSG00000001909	Trmt1	8	84686307	84699808	+	6306	protein_coding	tRNA methyltransferase 1 [Source:MGI Symbol;Acc:MGI:1289155]	-
ENSMUSG00000001911	Nfix	8	84699876	84800344	-	7351	protein_coding	nuclear factor I/X [Source:MGI Symbol;Acc:MGI:97311]	CTF/NFI
ENSMUSG00000053226	Dand5	8	84815405	84822823	-	1584	protein_coding	DAN domain family member 5, BMP antagonist [Source:MGI Symbol;Acc:MGI:1344365]	-
ENSMUSG00000033751	Gadd45gip1	8	84831522	84835482	+	2494	protein_coding	growth arrest and DNA-damage-inducible, gamma interacting protein 1 [Source:MGI Symbol;Acc:MGI:1914947]	-
ENSMUSG00000003813	Rad23a	8	84834019	84840665	-	2577	protein_coding	RAD23 homolog A, nucleotide excision repair protein [Source:MGI Symbol;Acc:MGI:105126]	-
ENSMUSG00000003814	Calr	8	84841850	84846934	-	2880	protein_coding	calreticulin [Source:MGI Symbol;Acc:MGI:88252]	-
ENSMUSG00000003808	Farsa	8	84856989	84869257	+	4538	protein_coding	phenylalanyl-tRNA synthetase, alpha subunit [Source:MGI Symbol;Acc:MGI:1913840]	-
ENSMUSG00000003824	Syce2	8	84872111	84888221	+	1968	protein_coding	synaptonemal complex central element protein 2 [Source:MGI Symbol;Acc:MGI:1919096]	-
ENSMUSG00000003809	Gcdh	8	84886393	84893921	-	2754	protein_coding	glutaryl-Coenzyme A dehydrogenase [Source:MGI Symbol;Acc:MGI:104541]	-
ENSMUSG00000003812	Dnase2a	8	84908560	84922915	+	5389	protein_coding	deoxyribonuclease II alpha [Source:MGI Symbol;Acc:MGI:1329019]	-
ENSMUSG00000052926	Rnaseh2a	8	84956610	84969767	-	3509	protein_coding	ribonuclease H2, large subunit [Source:MGI Symbol;Acc:MGI:1916974]	-
ENSMUSG00000005161	Prdx2	8	84969587	84974834	+	3050	protein_coding	peroxiredoxin 2 [Source:MGI Symbol;Acc:MGI:109486]	-
ENSMUSG00000052837	Junb	8	84974484	84978718	-	2301	protein_coding	jun B proto-oncogene [Source:MGI Symbol;Acc:MGI:96647]	TF_bZIP
ENSMUSG00000052566	Hook2	8	84990603	85003349	+	3978	protein_coding	hook microtubule tethering protein 2 [Source:MGI Symbol;Acc:MGI:2181664]	-
ENSMUSG00000052456	Asna1	8	85017931	85025281	-	1881	protein_coding	arsA arsenite transporter, ATP-binding, homolog 1 (bacterial) [Source:MGI Symbol;Acc:MGI:1928379]	-
ENSMUSG00000041203	Trir	8	85026823	85030286	+	902	protein_coding	telomerase RNA component interacting RNase [Source:MGI Symbol;Acc:MGI:1922833]	-
ENSMUSG00000031691	Tnpo2	8	85036915	85057583	+	6285	protein_coding	transportin 2 (importin 3, karyopherin beta 2b) [Source:MGI Symbol;Acc:MGI:2384849]	-
ENSMUSG00000008167	Fbxw9	8	85060055	85067124	+	3383	protein_coding	F-box and WD-40 domain protein 9 [Source:MGI Symbol;Acc:MGI:1915878]	-
ENSMUSG00000060038	Dhps	8	85071757	85075162	+	2324	protein_coding	deoxyhypusine synthase [Source:MGI Symbol;Acc:MGI:2683592]	-
ENSMUSG00000005150	Wdr83	8	85075035	85081306	-	2818	protein_coding	WD repeat domain containing 83 [Source:MGI Symbol;Acc:MGI:1915086]	-
ENSMUSG00000059355	Wdr83os	8	85080740	85082339	+	1031	protein_coding	WD repeat domain 83 opposite strand [Source:MGI Symbol;Acc:MGI:3041257]	-
ENSMUSG00000005142	Man2b1	8	85083270	85098282	+	8026	protein_coding	mannosidase 2, alpha B1 [Source:MGI Symbol;Acc:MGI:107286]	-
ENSMUSG00000110386	Gm42031	8	85125872	85132289	-	1885	lincRNA	predicted gene, 42031 [Source:MGI Symbol;Acc:MGI:5624916]	-
ENSMUSG00000031696	Vps35	8	85260392	85299802	-	8899	protein_coding	VPS35 retromer complex component [Source:MGI Symbol;Acc:MGI:1890467]	-
ENSMUSG00000031697	Orc6	8	85299632	85308278	+	2469	protein_coding	origin recognition complex, subunit 6 [Source:MGI Symbol;Acc:MGI:1929285]	-
ENSMUSG00000036934	4921524J17Rik	8	85408759	85432833	-	1679	protein_coding	RIKEN cDNA 4921524J17 gene [Source:MGI Symbol;Acc:MGI:1913964]	-
ENSMUSG00000031700	Gpt2	8	85492576	85527560	+	5643	protein_coding	glutamic pyruvate transaminase (alanine aminotransferase) 2 [Source:MGI Symbol;Acc:MGI:1915391]	-
ENSMUSG00000031701	Dnaja2	8	85537633	85555344	-	2975	protein_coding	DnaJ heat shock protein family (Hsp40) member A2 [Source:MGI Symbol;Acc:MGI:1931882]	-
ENSMUSG00000031703	Itfg1	8	85717578	85840921	-	11045	protein_coding	integrin alpha FG-GAP repeat containing 1 [Source:MGI Symbol;Acc:MGI:106419]	-
ENSMUSG00000036879	Phkb	8	85840959	86061376	+	7417	protein_coding	phosphorylase kinase beta [Source:MGI Symbol;Acc:MGI:97578]	-
ENSMUSG00000047866	Lonp2	8	86624043	86723873	+	5346	protein_coding	lon peptidase 2, peroxisomal [Source:MGI Symbol;Acc:MGI:1914137]	-
ENSMUSG00000036840	Siah1a	8	86724007	86745934	-	1968	protein_coding	siah E3 ubiquitin protein ligase 1A [Source:MGI Symbol;Acc:MGI:108064]	-
ENSMUSG00000074178	Gm10638	8	86745699	86746603	+	905	protein_coding	predicted gene 10638 [Source:MGI Symbol;Acc:MGI:3704316]	-
ENSMUSG00000031652	N4bp1	8	86808160	86885258	-	12189	protein_coding	NEDD4 binding protein 1 [Source:MGI Symbol;Acc:MGI:2136825]	-
ENSMUSG00000066362	Rps13-ps1	8	87047689	87048226	+	538	processed_pseudogene	ribosomal protein S13, pseudogene 1 [Source:MGI Symbol;Acc:MGI:3647042]	-
ENSMUSG00000036810	Cnep1r1	8	88118769	88135110	+	3563	protein_coding	CTD nuclear envelope phosphatase 1 regulatory subunit 1 [Source:MGI Symbol;Acc:MGI:1921981]	-
ENSMUSG00000031657	Heatr3	8	88137855	88172027	+	4497	protein_coding	HEAT repeat containing 3 [Source:MGI Symbol;Acc:MGI:2444491]	-
ENSMUSG00000036779	Papd5	8	88199213	88259722	+	4937	protein_coding	PAP associated domain containing 5 [Source:MGI Symbol;Acc:MGI:1917820]	-
ENSMUSG00000031660	Brd7	8	88331039	88362194	-	5244	protein_coding	bromodomain containing 7 [Source:MGI Symbol;Acc:MGI:1349766]	-
ENSMUSG00000031661	Nkd1	8	88521354	88594884	+	4558	protein_coding	naked cuticle 1 [Source:MGI Symbol;Acc:MGI:2135954]	-
ENSMUSG00000031662	Snx20	8	88626563	88636128	-	6439	protein_coding	sorting nexin 20 [Source:MGI Symbol;Acc:MGI:1918857]	-
ENSMUSG00000036712	Cyld	8	88697028	88751945	+	12576	protein_coding	CYLD lysine 63 deubiquitinase [Source:MGI Symbol;Acc:MGI:1921506]	-
ENSMUSG00000043668	Tox3	8	90247040	90348343	-	3356	protein_coding	TOX high mobility group box family member 3 [Source:MGI Symbol;Acc:MGI:3039593]	HMG
ENSMUSG00000056608	Chd9	8	90828352	91054516	+	23148	protein_coding	chromodomain helicase DNA binding protein 9 [Source:MGI Symbol;Acc:MGI:1924001]	-
ENSMUSG00000074171	Gm6658	8	90906532	90908416	-	1885	TEC	predicted gene 6658 [Source:MGI Symbol;Acc:MGI:3645470]	-
ENSMUSG00000031666	Rbl2	8	91070057	91123844	+	7558	protein_coding	RB transcriptional corepressor like 2 [Source:MGI Symbol;Acc:MGI:105085]	-
ENSMUSG00000031667	Aktip	8	91111784	91199976	-	7040	protein_coding	thymoma viral proto-oncogene 1 interacting protein [Source:MGI Symbol;Acc:MGI:3693832]	-
ENSMUSG00000055932	Fto	8	91313525	91668439	+	13031	protein_coding	fat mass and obesity associated [Source:MGI Symbol;Acc:MGI:1347093]	-
ENSMUSG00000090778	Gm3235	8	91621448	91629729	-	695	antisense	predicted gene 3235 [Source:MGI Symbol;Acc:MGI:3781413]	-
ENSMUSG00000031740	Mmp2	8	92827291	92853420	+	3371	protein_coding	matrix metallopeptidase 2 [Source:MGI Symbol;Acc:MGI:97009]	-
ENSMUSG00000033192	Lpcat2	8	92855339	92919279	+	3388	protein_coding	lysophosphatidylcholine acyltransferase 2 [Source:MGI Symbol;Acc:MGI:3606214]	-
ENSMUSG00000056973	Ces1d	8	93166068	93197838	-	2369	protein_coding	carboxylesterase 1D [Source:MGI Symbol;Acc:MGI:2148202]	-
ENSMUSG00000061959	Ces1e	8	93201218	93229619	-	2189	protein_coding	carboxylesterase 1E [Source:MGI Symbol;Acc:MGI:95432]	-
ENSMUSG00000031725	Ces1f	8	93256236	93279747	-	3285	protein_coding	carboxylesterase 1F [Source:MGI Symbol;Acc:MGI:2142687]	-
ENSMUSG00000057074	Ces1g	8	93302369	93337308	-	2388	protein_coding	carboxylesterase 1G [Source:MGI Symbol;Acc:MGI:88378]	-
ENSMUSG00000031748	Gnao1	8	93809966	93969388	+	11053	protein_coding	guanine nucleotide binding protein, alpha O [Source:MGI Symbol;Acc:MGI:95775]	-
ENSMUSG00000031751	Amfr	8	93971588	94012842	-	4132	protein_coding	autocrine motility factor receptor [Source:MGI Symbol;Acc:MGI:1345634]	-
ENSMUSG00000031754	Nudt21	8	94015496	94037031	-	5350	protein_coding	nudix (nucleoside diphosphate linked moiety X)-type motif 21 [Source:MGI Symbol;Acc:MGI:1915469]	-
ENSMUSG00000033009	Ogfod1	8	94037198	94067921	+	5846	protein_coding	2-oxoglutarate and iron-dependent oxygenase domain containing 1 [Source:MGI Symbol;Acc:MGI:2442978]	-
ENSMUSG00000031755	Bbs2	8	94067954	94098928	-	3311	protein_coding	Bardet-Biedl syndrome 2 (human) [Source:MGI Symbol;Acc:MGI:2135267]	-
ENSMUSG00000031760	Mt3	8	94152607	94154146	+	1066	protein_coding	metallothionein 3 [Source:MGI Symbol;Acc:MGI:97173]	-
ENSMUSG00000031765	Mt1	8	94179082	94180327	+	1246	protein_coding	metallothionein 1 [Source:MGI Symbol;Acc:MGI:97171]	-
ENSMUSG00000032939	Nup93	8	94214564	94317227	+	4257	protein_coding	nucleoporin 93 [Source:MGI Symbol;Acc:MGI:1919055]	-
ENSMUSG00000110679	Rpl10-ps5	8	94222993	94223634	+	642	processed_pseudogene	ribosomal protein L10, pseudogene 5 [Source:MGI Symbol;Acc:MGI:3781583]	-
ENSMUSG00000031770	Herpud1	8	94386438	94395377	+	2333	protein_coding	homocysteine-inducible, endoplasmic reticulum stress-inducible, ubiquitin-like domain member 1 [Source:MGI Symbol;Acc:MGI:1927406]	-
ENSMUSG00000034361	Cpne2	8	94532990	94570531	+	3200	protein_coding	copine II [Source:MGI Symbol;Acc:MGI:2387578]	-
ENSMUSG00000031774	Fam192a	8	94574138	94601997	-	3769	protein_coding	family with sequence similarity 192, member A [Source:MGI Symbol;Acc:MGI:1919637]	-
ENSMUSG00000050079	Rspry1	8	94601937	94660275	+	13211	protein_coding	ring finger and SPRY domain containing 1 [Source:MGI Symbol;Acc:MGI:1914860]	-
ENSMUSG00000031776	Arl2bp	8	94666600	94674425	+	2802	protein_coding	ADP-ribosylation factor-like 2 binding protein [Source:MGI Symbol;Acc:MGI:1349429]	-
ENSMUSG00000031775	Pllp	8	94674894	94696278	-	2083	protein_coding	plasma membrane proteolipid [Source:MGI Symbol;Acc:MGI:1915051]	-
ENSMUSG00000031778	Cx3cl1	8	94772009	94782427	+	3930	protein_coding	chemokine (C-X3-C motif) ligand 1 [Source:MGI Symbol;Acc:MGI:1097153]	-
ENSMUSG00000031781	Ciapin1	8	94819804	94838358	-	9212	protein_coding	cytokine induced apoptosis inhibitor 1 [Source:MGI Symbol;Acc:MGI:1922083]	-
ENSMUSG00000031782	Coq9	8	94838321	94854895	+	3055	protein_coding	coenzyme Q9 [Source:MGI Symbol;Acc:MGI:1915164]	-
ENSMUSG00000031783	Polr2c	8	94857450	94873535	+	5256	protein_coding	polymerase (RNA) II (DNA directed) polypeptide C [Source:MGI Symbol;Acc:MGI:109299]	-
ENSMUSG00000040631	Dok4	8	94863828	94876330	-	3054	protein_coding	docking protein 4 [Source:MGI Symbol;Acc:MGI:2148865]	-
ENSMUSG00000063605	Ccdc102a	8	94902869	94918098	-	2504	protein_coding	coiled-coil domain containing 102A [Source:MGI Symbol;Acc:MGI:2686927]	-
ENSMUSG00000031785	Adgrg1	8	94974751	95014217	+	5421	protein_coding	adhesion G protein-coupled receptor G1 [Source:MGI Symbol;Acc:MGI:1340051]	-
ENSMUSG00000031787	Katnb1	8	95081186	95103149	+	6085	protein_coding	katanin p80 (WD40-containing) subunit B 1 [Source:MGI Symbol;Acc:MGI:1921437]	-
ENSMUSG00000031788	Kifc3	8	95099828	95202812	-	5298	protein_coding	kinesin family member C3 [Source:MGI Symbol;Acc:MGI:109202]	-
ENSMUSG00000046556	Zfp319	8	95323011	95331950	-	7232	protein_coding	zinc finger protein 319 [Source:MGI Symbol;Acc:MGI:1890618]	zf-C2H2
ENSMUSG00000031792	Usb1	8	95332284	95347507	+	2803	protein_coding	U6 snRNA biogenesis 1 [Source:MGI Symbol;Acc:MGI:2142454]	-
ENSMUSG00000031790	Mmp15	8	95352268	95375080	+	5397	protein_coding	matrix metallopeptidase 15 [Source:MGI Symbol;Acc:MGI:109320]	-
ENSMUSG00000031796	Cfap20	8	95420249	95434869	-	4451	protein_coding	cilia and flagella associated protein 20 [Source:MGI Symbol;Acc:MGI:107428]	-
ENSMUSG00000046707	Csnk2a2	8	95446096	95490039	-	9565	protein_coding	casein kinase 2, alpha prime polypeptide [Source:MGI Symbol;Acc:MGI:88547]	-
ENSMUSG00000031669	Gins3	8	95633453	95645060	+	2709	protein_coding	GINS complex subunit 3 (Psf3 homolog) [Source:MGI Symbol;Acc:MGI:1926083]	-
ENSMUSG00000036564	Ndrg4	8	95676980	95715119	+	4893	protein_coding	N-myc downstream regulated gene 4 [Source:MGI Symbol;Acc:MGI:2384590]	-
ENSMUSG00000031671	Setd6	8	95715881	95719010	+	1903	protein_coding	SET domain containing 6 [Source:MGI Symbol;Acc:MGI:1913333]	-
ENSMUSG00000036550	Cnot1	8	95719451	95807464	-	17169	protein_coding	CCR4-NOT transcription complex, subunit 1 [Source:MGI Symbol;Acc:MGI:2442402]	-
ENSMUSG00000061104	Sap18b	8	95825346	95826134	+	789	protein_coding	Sin3-associated polypeptide 18B [Source:MGI Symbol;Acc:MGI:3704317]	-
ENSMUSG00000036534	Slc38a7	8	95835920	95853539	-	4144	protein_coding	solute carrier family 38, member 7 [Source:MGI Symbol;Acc:MGI:2679005]	-
ENSMUSG00000031672	Got2	8	95864134	95888547	-	4824	protein_coding	glutamatic-oxaloacetic transaminase 2, mitochondrial [Source:MGI Symbol;Acc:MGI:95792]	-
ENSMUSG00000071041	Impdh2-ps	8	100030558	100032102	+	1545	processed_pseudogene	inosine monophosphate dehydrogenase 2, pseudogene [Source:MGI Symbol;Acc:MGI:3705743]	-
ENSMUSG00000063696	Gm8730	8	102864845	102865798	-	954	processed_pseudogene	predicted pseudogene 8730 [Source:MGI Symbol;Acc:MGI:3644565]	-
ENSMUSG00000031871	Cdh5	8	104101625	104144511	+	4203	protein_coding	cadherin 5 [Source:MGI Symbol;Acc:MGI:105057]	-
ENSMUSG00000035824	Tk2	8	104226685	104248558	-	3571	protein_coding	thymidine kinase 2, mitochondrial [Source:MGI Symbol;Acc:MGI:1913266]	-
ENSMUSG00000031875	Cmtm3	8	104339410	104347672	+	2986	protein_coding	CKLF-like MARVEL transmembrane domain containing 3 [Source:MGI Symbol;Acc:MGI:2447162]	-
ENSMUSG00000096188	Cmtm4	8	104348191	104395807	-	7734	protein_coding	CKLF-like MARVEL transmembrane domain containing 4 [Source:MGI Symbol;Acc:MGI:2142888]	-
ENSMUSG00000035770	Dync1li2	8	104417680	104443047	-	6027	protein_coding	dynein, cytoplasmic 1 light intermediate chain 2 [Source:MGI Symbol;Acc:MGI:107738]	-
ENSMUSG00000110630	K230015D01Rik	8	104442271	104443786	+	1516	antisense	RIKEN cDNA K230015D01 gene [Source:MGI Symbol;Acc:MGI:3642019]	-
ENSMUSG00000031878	Nae1	8	104511028	104534637	-	8201	protein_coding	NEDD8 activating enzyme E1 subunit 1 [Source:MGI Symbol;Acc:MGI:2384561]	-
ENSMUSG00000048371	Pdp2	8	104591451	104599026	+	5692	protein_coding	pyruvate dehyrogenase phosphatase catalytic subunit 2 [Source:MGI Symbol;Acc:MGI:1918878]	-
ENSMUSG00000031880	Rrad	8	104628070	104631327	-	1577	protein_coding	Ras-related associated with diabetes [Source:MGI Symbol;Acc:MGI:1930943]	-
ENSMUSG00000031879	Fam96b	8	104639838	104641965	-	1076	protein_coding	family with sequence similarity 96, member B [Source:MGI Symbol;Acc:MGI:1915773]	-
ENSMUSG00000055730	Ces2a	8	104734003	104741634	+	2359	protein_coding	carboxylesterase 2A [Source:MGI Symbol;Acc:MGI:2142491]	-
ENSMUSG00000050097	Ces2b	8	104831572	104840093	+	3408	protein_coding	carboxyesterase 2B [Source:MGI Symbol;Acc:MGI:2448547]	-
ENSMUSG00000061825	Ces2c	8	104847068	104854483	+	2298	protein_coding	carboxylesterase 2C [Source:MGI Symbol;Acc:MGI:2385905]	-
ENSMUSG00000031886	Ces2e	8	104926260	104934672	+	2699	protein_coding	carboxylesterase 2E [Source:MGI Symbol;Acc:MGI:2443170]	-
ENSMUSG00000031877	Ces2g	8	104961718	104969537	+	3574	protein_coding	carboxylesterase 2G [Source:MGI Symbol;Acc:MGI:1919611]	-
ENSMUSG00000031885	Cbfb	8	105170674	105217989	+	3480	protein_coding	core binding factor beta [Source:MGI Symbol;Acc:MGI:99851]	CBF
ENSMUSG00000031889	D230025D16Rik	8	105225145	105253053	+	4704	protein_coding	RIKEN cDNA D230025D16 gene [Source:MGI Symbol;Acc:MGI:2443049]	-
ENSMUSG00000031887	Tradd	8	105258286	105264609	-	1866	protein_coding	TNFRSF1A-associated via death domain [Source:MGI Symbol;Acc:MGI:109200]	-
ENSMUSG00000033313	Fbxl8	8	105264648	105269326	+	2103	protein_coding	F-box and leucine-rich repeat protein 8 [Source:MGI Symbol;Acc:MGI:1354697]	-
ENSMUSG00000014776	Nol3	8	105276140	105281939	+	3176	protein_coding	nucleolar protein 3 (apoptosis repressor with CARD domain) [Source:MGI Symbol;Acc:MGI:1925938]	-
ENSMUSG00000014859	E2f4	8	105297663	105305370	+	2452	protein_coding	E2F transcription factor 4 [Source:MGI Symbol;Acc:MGI:103012]	E2F
ENSMUSG00000014791	Elmo3	8	105305601	105310760	+	3485	protein_coding	engulfment and cell motility 3 [Source:MGI Symbol;Acc:MGI:2679007]	-
ENSMUSG00000014856	Tmem208	8	105326354	105335219	+	1511	protein_coding	transmembrane protein 208 [Source:MGI Symbol;Acc:MGI:1913570]	-
ENSMUSG00000014778	Fhod1	8	105329163	105347953	-	4666	protein_coding	formin homology 2 domain containing 1 [Source:MGI Symbol;Acc:MGI:2679008]	-
ENSMUSG00000014846	Tppp3	8	105467493	105471526	-	1848	protein_coding	tubulin polymerization-promoting protein family member 3 [Source:MGI Symbol;Acc:MGI:1915221]	-
ENSMUSG00000039199	Zdhhc1	8	105472423	105496902	-	4219	protein_coding	zinc finger, DHHC domain containing 1 [Source:MGI Symbol;Acc:MGI:1918046]	-
ENSMUSG00000031891	Hsd11b2	8	105518755	105523988	+	1840	protein_coding	hydroxysteroid 11-beta dehydrogenase 2 [Source:MGI Symbol;Acc:MGI:104720]	-
ENSMUSG00000013160	Atp6v0d1	8	105524465	105566047	-	1793	protein_coding	ATPase, H+ transporting, lysosomal V0 subunit D1 [Source:MGI Symbol;Acc:MGI:1201778]	-
ENSMUSG00000110686	Gm45855	8	105585321	105586200	-	880	processed_pseudogene	predicted gene 45855 [Source:MGI Symbol;Acc:MGI:5804970]	-
ENSMUSG00000038604	Ripor1	8	105605255	105622219	+	4108	protein_coding	RHO family interacting cell polarization regulator 1 [Source:MGI Symbol;Acc:MGI:1922937]	-
ENSMUSG00000005698	Ctcf	8	105636568	105682922	+	4860	protein_coding	CCCTC-binding factor [Source:MGI Symbol;Acc:MGI:109447]	zf-C2H2
ENSMUSG00000038000	Acd	8	105695860	105701102	-	3625	protein_coding	adrenocortical dysplasia [Source:MGI Symbol;Acc:MGI:87873]	-
ENSMUSG00000005699	Pard6a	8	105701148	105703496	+	1582	protein_coding	par-6 family cell polarity regulator alpha [Source:MGI Symbol;Acc:MGI:1927223]	-
ENSMUSG00000013155	Enkd1	8	105703651	105708210	-	3659	protein_coding	enkurin domain containing 1 [Source:MGI Symbol;Acc:MGI:2142593]	-
ENSMUSG00000013150	Gfod2	8	105713854	105758664	-	4608	protein_coding	glucose-fructose oxidoreductase domain containing 2 [Source:MGI Symbol;Acc:MGI:1917825]	-
ENSMUSG00000037415	Ranbp10	8	105768308	105827350	-	6313	protein_coding	RAN binding protein 10 [Source:MGI Symbol;Acc:MGI:1921584]	-
ENSMUSG00000036672	Cenpt	8	105844673	105853278	-	3646	protein_coding	centromere protein T [Source:MGI Symbol;Acc:MGI:2443939]	-
ENSMUSG00000036442	Thap11	8	105855132	105856950	+	1819	protein_coding	THAP domain containing 11 [Source:MGI Symbol;Acc:MGI:1930964]	THAP
ENSMUSG00000008450	Nutf2	8	105860580	105879330	+	2034	protein_coding	nuclear transport factor 2 [Source:MGI Symbol;Acc:MGI:1915301]	-
ENSMUSG00000036270	Edc4	8	105880881	105894908	+	5497	protein_coding	enhancer of mRNA decapping 4 [Source:MGI Symbol;Acc:MGI:2446249]	-
ENSMUSG00000048310	Pskh1	8	105900441	105931778	+	3255	protein_coding	protein serine kinase H1 [Source:MGI Symbol;Acc:MGI:3528383]	-
ENSMUSG00000031897	Psmb10	8	105935735	105938444	-	1705	protein_coding	proteasome (prosome, macropain) subunit, beta type 10 [Source:MGI Symbol;Acc:MGI:1096380]	-
ENSMUSG00000017765	Slc12a4	8	105943590	105966097	-	4279	protein_coding	solute carrier family 12, member 4 [Source:MGI Symbol;Acc:MGI:1309465]	-
ENSMUSG00000031901	Dus2	8	105991337	106053840	+	3367	protein_coding	dihydrouridine synthase 2 [Source:MGI Symbol;Acc:MGI:1913619]	-
ENSMUSG00000045538	Ddx28	8	106009621	106011882	-	2262	protein_coding	DEAD (Asp-Glu-Ala-Asp) box polypeptide 28 [Source:MGI Symbol;Acc:MGI:1919236]	-
ENSMUSG00000031902	Nfatc3	8	106058840	106130537	+	11726	protein_coding	nuclear factor of activated T cells, cytoplasmic, calcineurin dependent 3 [Source:MGI Symbol;Acc:MGI:103296]	RHD
ENSMUSG00000084128	Esrp2	8	106130319	106136974	-	4340	protein_coding	epithelial splicing regulatory protein 2 [Source:MGI Symbol;Acc:MGI:1924661]	-
ENSMUSG00000086390	1810019D21Rik	8	106135400	106138525	+	1551	processed_transcript	RIKEN cDNA 1810019D21 gene [Source:MGI Symbol;Acc:MGI:1917021]	-
ENSMUSG00000031903	Pla2g15	8	106150399	106164715	+	3013	protein_coding	phospholipase A2, group XV [Source:MGI Symbol;Acc:MGI:2178076]	-
ENSMUSG00000031904	Slc7a6	8	106168857	106198706	+	4570	protein_coding	solute carrier family 7 (cationic amino acid transporter, y+ system), member 6 [Source:MGI Symbol;Acc:MGI:2142598]	-
ENSMUSG00000033106	Slc7a6os	8	106200717	106210935	-	4220	protein_coding	solute carrier family 7, member 6 opposite strand [Source:MGI Symbol;Acc:MGI:1916951]	-
ENSMUSG00000060098	Prmt7	8	106210936	106252794	+	6125	protein_coding	protein arginine N-methyltransferase 7 [Source:MGI Symbol;Acc:MGI:2384879]	-
ENSMUSG00000031906	Smpd3	8	106252548	106337988	-	5232	protein_coding	sphingomyelin phosphodiesterase 3, neutral [Source:MGI Symbol;Acc:MGI:1927578]	-
ENSMUSG00000060019	Gm10073	8	106572966	106573461	-	496	protein_coding	predicted pseudogene 10073 [Source:MGI Symbol;Acc:MGI:3641908]	-
ENSMUSG00000000303	Cdh1	8	106603351	106670246	+	4574	protein_coding	cadherin 1 [Source:MGI Symbol;Acc:MGI:88354]	-
ENSMUSG00000046691	Chtf8	8	106883863	106893601	-	3036	protein_coding	CTF8, chromosome transmission fidelity factor 8 [Source:MGI Symbol;Acc:MGI:2443370]	-
ENSMUSG00000041438	Utp4	8	106893636	106923088	+	3451	protein_coding	UTP4 small subunit processome component [Source:MGI Symbol;Acc:MGI:1096573]	-
ENSMUSG00000041308	Sntb2	8	106935750	107019714	+	10350	protein_coding	syntrophin, basic 2 [Source:MGI Symbol;Acc:MGI:101771]	-
ENSMUSG00000031913	Vps4a	8	107031222	107045755	+	2522	protein_coding	vacuolar protein sorting 4A [Source:MGI Symbol;Acc:MGI:1890520]	-
ENSMUSG00000031916	Cog8	8	107046289	107056689	-	4637	protein_coding	component of oligomeric golgi complex 8 [Source:MGI Symbol;Acc:MGI:2142885]	-
ENSMUSG00000031917	Nip7	8	107056877	107060931	+	3130	protein_coding	NIP7, nucleolar pre-rRNA processing protein [Source:MGI Symbol;Acc:MGI:1913414]	-
ENSMUSG00000031919	Tmed6	8	107061476	107065644	-	871	protein_coding	transmembrane p24 trafficking protein 6 [Source:MGI Symbol;Acc:MGI:1913519]	-
ENSMUSG00000031921	Terf2	8	107069400	107096547	-	4597	protein_coding	telomeric repeat binding factor 2 [Source:MGI Symbol;Acc:MGI:1195972]	MYB
ENSMUSG00000031924	Cyb5b	8	107150640	107187471	+	4374	protein_coding	cytochrome b5 type B [Source:MGI Symbol;Acc:MGI:1913677]	-
ENSMUSG00000057657	Rps18-ps3	8	107262793	107263248	-	456	processed_pseudogene	ribosomal protein S18, pseudogene 3 [Source:MGI Symbol;Acc:MGI:3642474]	-
ENSMUSG00000003847	Nfat5	8	107293470	107379517	+	18378	protein_coding	nuclear factor of activated T cells 5 [Source:MGI Symbol;Acc:MGI:1859333]	RHD
ENSMUSG00000003849	Nqo1	8	107388225	107403206	-	1553	protein_coding	NAD(P)H dehydrogenase, quinone 1 [Source:MGI Symbol;Acc:MGI:103187]	-
ENSMUSG00000003848	Nob1	8	107412486	107425051	-	3486	protein_coding	NIN1/RPN12 binding protein 1 homolog [Source:MGI Symbol;Acc:MGI:1914869]	-
ENSMUSG00000031930	Wwp2	8	107436365	107558595	+	8871	protein_coding	WW domain containing E3 ubiquitin protein ligase 2 [Source:MGI Symbol;Acc:MGI:1914144]	-
ENSMUSG00000059775	Rps26-ps1	8	107439131	107439579	-	449	transcribed_processed_pseudogene	ribosomal protein S26, pseudogene 1 [Source:MGI Symbol;Acc:MGI:3704322]	-
ENSMUSG00000039067	Psmd7	8	107580381	107588464	-	2261	protein_coding	proteasome (prosome, macropain) 26S subunit, non-ATPase, 7 [Source:MGI Symbol;Acc:MGI:1351511]	-
ENSMUSG00000110528	Gm1943	8	109340691	109340864	-	174	processed_pseudogene	predicted gene 1943 [Source:MGI Symbol;Acc:MGI:3037801]	-
ENSMUSG00000037993	Dhx38	8	109548011	109565861	-	4967	protein_coding	DEAH (Asp-Glu-Ala-His) box polypeptide 38 [Source:MGI Symbol;Acc:MGI:1927617]	-
ENSMUSG00000031723	Txnl4b	8	109565892	109574051	+	1892	protein_coding	thioredoxin-like 4B [Source:MGI Symbol;Acc:MGI:2443724]	-
ENSMUSG00000031730	Dhodh	8	109591343	109608673	-	6326	protein_coding	dihydroorotate dehydrogenase [Source:MGI Symbol;Acc:MGI:1928378]	-
ENSMUSG00000031729	Ist1	8	109671325	109693260	-	7006	protein_coding	increased sodium tolerance 1 homolog (yeast) [Source:MGI Symbol;Acc:MGI:1919205]	-
ENSMUSG00000031728	Zfp821	8	109705546	109724932	+	6649	protein_coding	zinc finger protein 821 [Source:MGI Symbol;Acc:MGI:1923121]	-
ENSMUSG00000069895	Atxn1l	8	109726451	109737739	-	7526	protein_coding	ataxin 1-like [Source:MGI Symbol;Acc:MGI:3694797]	-
ENSMUSG00000031731	Ap1g1	8	109778554	109864204	+	7681	protein_coding	adaptor protein complex AP-1, gamma 1 subunit [Source:MGI Symbol;Acc:MGI:101919]	-
ENSMUSG00000031732	Phlpp2	8	109868542	109944671	+	8449	protein_coding	PH domain and leucine rich repeat protein phosphatase 2 [Source:MGI Symbol;Acc:MGI:2444928]	-
ENSMUSG00000001672	Marveld3	8	109947914	109962203	-	3284	protein_coding	MARVEL (membrane-associating) domain containing 3 [Source:MGI Symbol;Acc:MGI:1920858]	-
ENSMUSG00000001670	Tat	8	109990437	109999803	+	2405	protein_coding	tyrosine aminotransferase [Source:MGI Symbol;Acc:MGI:98487]	-
ENSMUSG00000035930	Chst4	8	110029153	110039740	-	2282	protein_coding	carbohydrate (chondroitin 6/keratan) sulfotransferase 4 [Source:MGI Symbol;Acc:MGI:1349479]	-
ENSMUSG00000044676	Zfp612	8	110079746	110092741	+	6083	protein_coding	zinc finger protein 612 [Source:MGI Symbol;Acc:MGI:2443465]	zf-C2H2
ENSMUSG00000003657	Calb2	8	110137502	110168210	-	1743	protein_coding	calbindin 2 [Source:MGI Symbol;Acc:MGI:101914]	-
ENSMUSG00000046441	Cmtr2	8	110215665	110224486	+	4115	protein_coding	cap methyltransferase 2 [Source:MGI Symbol;Acc:MGI:2384580]	-
ENSMUSG00000010936	Vac14	8	110618585	110720398	+	6960	protein_coding	Vac14 homolog (S. cerevisiae) [Source:MGI Symbol;Acc:MGI:2157980]	-
ENSMUSG00000033763	Mtss1l	8	110721476	110741400	+	5311	protein_coding	metastasis suppressor 1-like [Source:MGI Symbol;Acc:MGI:3039591]	-
ENSMUSG00000031750	Il34	8	110741829	110805924	-	1959	protein_coding	interleukin 34 [Source:MGI Symbol;Acc:MGI:1923777]	-
ENSMUSG00000033732	Sf3b3	8	110810239	110846787	-	10919	protein_coding	splicing factor 3b, subunit 3 [Source:MGI Symbol;Acc:MGI:1289341]	-
ENSMUSG00000031753	Cog4	8	110846600	110882227	+	4053	protein_coding	component of oligomeric golgi complex 4 [Source:MGI Symbol;Acc:MGI:2142808]	-
ENSMUSG00000033703	Fuk	8	110882456	110902488	-	6255	protein_coding	fucokinase [Source:MGI Symbol;Acc:MGI:1916071]	-
ENSMUSG00000031749	St3gal2	8	110919922	110972480	+	5041	protein_coding	ST3 beta-galactoside alpha-2,3-sialyltransferase 2 [Source:MGI Symbol;Acc:MGI:99427]	-
ENSMUSG00000015023	Ddx19a	8	110974996	110997800	-	2957	protein_coding	DEAD (Asp-Glu-Ala-Asp) box polypeptide 19a [Source:MGI Symbol;Acc:MGI:99526]	-
ENSMUSG00000033658	Ddx19b	8	111003188	111031751	-	6742	protein_coding	DEAD (Asp-Glu-Ala-Asp) box polypeptide 19b [Source:MGI Symbol;Acc:MGI:2148251]	-
ENSMUSG00000031960	Aars	8	111033144	111057664	+	9282	protein_coding	alanyl-tRNA synthetase [Source:MGI Symbol;Acc:MGI:2384560]	-
ENSMUSG00000033624	Pdpr	8	111094630	111137074	+	5028	protein_coding	pyruvate dehydrogenase phosphatase regulatory subunit [Source:MGI Symbol;Acc:MGI:2442188]	-
ENSMUSG00000084808	9430091E24Rik	8	111128886	111145480	-	1211	processed_transcript	RIKEN cDNA 9430091E24 gene [Source:MGI Symbol;Acc:MGI:1924618]	-
ENSMUSG00000003316	Glg1	8	111154421	111259216	-	7090	protein_coding	golgi apparatus protein 1 [Source:MGI Symbol;Acc:MGI:104967]	-
ENSMUSG00000033596	Rfwd3	8	111270944	111300222	-	6937	protein_coding	ring finger and WD repeat domain 3 [Source:MGI Symbol;Acc:MGI:2384584]	-
ENSMUSG00000012519	Mlkl	8	111311797	111338177	-	2303	protein_coding	mixed lineage kinase domain-like [Source:MGI Symbol;Acc:MGI:1921818]	-
ENSMUSG00000033579	Fa2h	8	111345135	111393824	-	3008	protein_coding	fatty acid 2-hydroxylase [Source:MGI Symbol;Acc:MGI:2443327]	-
ENSMUSG00000033545	Znrf1	8	111536097	111626030	+	7018	protein_coding	zinc and ring finger 1 [Source:MGI Symbol;Acc:MGI:2177308]	-
ENSMUSG00000031958	Ldhd	8	111623785	111630374	-	5328	protein_coding	lactate dehydrogenase D [Source:MGI Symbol;Acc:MGI:106428]	-
ENSMUSG00000055835	Zfp1	8	111643401	111671011	+	2040	protein_coding	zinc finger protein 1 [Source:MGI Symbol;Acc:MGI:99154]	zf-C2H2
ENSMUSG00000031955	Bcar1	8	111710474	111743809	-	4547	protein_coding	breast cancer anti-estrogen resistance 1 [Source:MGI Symbol;Acc:MGI:108091]	-
ENSMUSG00000031954	Cfdp1	8	111768491	111854291	-	1178	protein_coding	craniofacial development protein 1 [Source:MGI Symbol;Acc:MGI:1344403]	-
ENSMUSG00000031953	Tmem170	8	111863038	111876750	-	3878	protein_coding	transmembrane protein 170 [Source:MGI Symbol;Acc:MGI:106426]	-
ENSMUSG00000031950	Gabarapl2	8	111940703	111953612	+	2325	protein_coding	gamma-aminobutyric acid (GABA) A receptor-associated protein-like 2 [Source:MGI Symbol;Acc:MGI:1890602]	-
ENSMUSG00000031948	Kars	8	111993443	112011323	-	4464	protein_coding	lysyl-tRNA synthetase [Source:MGI Symbol;Acc:MGI:1934754]	-
ENSMUSG00000033430	Terf2ip	8	112011398	112020528	+	4958	protein_coding	telomeric repeat binding factor 2, interacting protein [Source:MGI Symbol;Acc:MGI:1929871]	-
ENSMUSG00000092086	Gm6793	8	112013433	112015036	-	1604	protein_coding	predicted gene 6793 [Source:MGI Symbol;Acc:MGI:3643578]	-
ENSMUSG00000078908	Mon1b	8	113635587	113645179	+	5120	protein_coding	MON1 homolog B, secretory traffciking associated [Source:MGI Symbol;Acc:MGI:1923231]	-
ENSMUSG00000031767	Nudt7	8	114133557	114154739	+	5618	protein_coding	nudix (nucleoside diphosphate linked moiety X)-type motif 7 [Source:MGI Symbol;Acc:MGI:1914778]	-
ENSMUSG00000046844	Vat1l	8	114205612	114374071	+	5462	protein_coding	vesicle amine transport protein 1 like [Source:MGI Symbol;Acc:MGI:2142534]	-
ENSMUSG00000055435	Maf	8	115682942	115707794	-	8241	protein_coding	avian musculoaponeurotic fibrosarcoma oncogene homolog [Source:MGI Symbol;Acc:MGI:96909]	TF_bZIP
ENSMUSG00000014633	Cmc2	8	116888685	116921455	-	2043	protein_coding	COX assembly mitochondrial protein 2 [Source:MGI Symbol;Acc:MGI:1913781]	-
ENSMUSG00000047388	Atmin	8	116943393	116960445	+	4877	protein_coding	ATM interactor [Source:MGI Symbol;Acc:MGI:2682328]	-
ENSMUSG00000034424	Gcsh	8	116981810	116993537	-	1579	protein_coding	glycine cleavage system protein H (aminomethyl carrier) [Source:MGI Symbol;Acc:MGI:1915383]	-
ENSMUSG00000052557	Gan	8	117158135	117215997	+	13463	protein_coding	giant axonal neuropathy [Source:MGI Symbol;Acc:MGI:1890619]	-
ENSMUSG00000034390	Cmip	8	117257064	117459430	+	6495	protein_coding	c-Maf inducing protein [Source:MGI Symbol;Acc:MGI:1921690]	-
ENSMUSG00000034330	Plcg2	8	117498291	117635142	+	4298	protein_coding	phospholipase C, gamma 2 [Source:MGI Symbol;Acc:MGI:97616]	-
ENSMUSG00000034308	Sdr42e1	8	117661399	117673689	-	2957	protein_coding	short chain dehydrogenase/reductase family 42E, member 1 [Source:MGI Symbol;Acc:MGI:1921282]	-
ENSMUSG00000031844	Hsd17b2	8	117701904	117759027	+	1924	protein_coding	hydroxysteroid (17-beta) dehydrogenase 2 [Source:MGI Symbol;Acc:MGI:1096386]	-
ENSMUSG00000031843	Mphosph6	8	117791645	117801943	-	2476	protein_coding	M phase phosphoprotein 6 [Source:MGI Symbol;Acc:MGI:1915783]	-
ENSMUSG00000031839	Hsbp1	8	119344488	119348922	+	1861	protein_coding	heat shock factor binding protein 1 [Source:MGI Symbol;Acc:MGI:1915446]	-
ENSMUSG00000074064	Mlycd	8	119394878	119411102	+	2968	protein_coding	malonyl-CoA decarboxylase [Source:MGI Symbol;Acc:MGI:1928485]	-
ENSMUSG00000074063	Osgin1	8	119434124	119446256	+	2674	protein_coding	oxidative stress induced growth inhibitor 1 [Source:MGI Symbol;Acc:MGI:1919089]	-
ENSMUSG00000031837	Necab2	8	119446719	119472640	+	2096	protein_coding	N-terminal EF-hand calcium binding protein 2 [Source:MGI Symbol;Acc:MGI:2152211]	-
ENSMUSG00000031835	Mbtps1	8	119508156	119558735	-	10539	protein_coding	membrane-bound transcription factor peptidase, site 1 [Source:MGI Symbol;Acc:MGI:1927235]	-
ENSMUSG00000034189	Hsdl1	8	119561989	119575183	-	3235	protein_coding	hydroxysteroid dehydrogenase like 1 [Source:MGI Symbol;Acc:MGI:1919802]	-
ENSMUSG00000031832	Taf1c	8	119597871	119605222	-	3490	protein_coding	TATA-box binding protein associated factor, RNA polymerase I, C [Source:MGI Symbol;Acc:MGI:109576]	-
ENSMUSG00000023336	Wfdc1	8	119666365	119688222	+	1539	protein_coding	WAP four-disulfide core domain 1 [Source:MGI Symbol;Acc:MGI:1915116]	-
ENSMUSG00000034112	Atp2c2	8	119700009	119757717	+	3222	protein_coding	ATPase, Ca++ transporting, type 2C, member 2 [Source:MGI Symbol;Acc:MGI:1916297]	-
ENSMUSG00000034105	Tldc1	8	119760076	119778416	-	4132	protein_coding	TBC/LysM associated domain containing 1 [Source:MGI Symbol;Acc:MGI:1921597]	-
ENSMUSG00000031827	Cotl1	8	119809222	119840544	-	1596	protein_coding	coactosin-like 1 (Dictyostelium) [Source:MGI Symbol;Acc:MGI:1919292]	-
ENSMUSG00000031828	Klhl36	8	119862266	119876995	+	2339	protein_coding	kelch-like 36 [Source:MGI Symbol;Acc:MGI:2385305]	-
ENSMUSG00000031826	Usp10	8	119910360	119957560	+	9559	protein_coding	ubiquitin specific peptidase 10 [Source:MGI Symbol;Acc:MGI:894652]	-
ENSMUSG00000031825	Crispld2	8	119992438	120052793	+	4777	protein_coding	cysteine-rich secretory protein LCCL domain containing 2 [Source:MGI Symbol;Acc:MGI:1926142]	-
ENSMUSG00000031823	Zdhhc7	8	120080890	120101482	-	3677	protein_coding	zinc finger, DHHC domain containing 7 [Source:MGI Symbol;Acc:MGI:2142662]	-
ENSMUSG00000097944	A130014A01Rik	8	120101582	120103904	+	2323	bidirectional_promoter_lncRNA	RIKEN cDNA A130014A01 gene [Source:MGI Symbol;Acc:MGI:3028043]	-
ENSMUSG00000031824	6430548M08Rik	8	120114152	120165306	+	6626	protein_coding	RIKEN cDNA 6430548M08 gene [Source:MGI Symbol;Acc:MGI:2443793]	-
ENSMUSG00000031822	Gse1	8	120228456	120581390	+	10351	protein_coding	genetic suppressor element 1, coiled-coil protein [Source:MGI Symbol;Acc:MGI:1098275]	-
ENSMUSG00000031821	Gins2	8	120578633	120589304	-	4097	protein_coding	GINS complex subunit 2 (Psf2 homolog) [Source:MGI Symbol;Acc:MGI:1921019]	-
ENSMUSG00000031819	Emc8	8	120653914	120668573	-	6295	protein_coding	ER membrane protein complex subunit 8 [Source:MGI Symbol;Acc:MGI:1343095]	-
ENSMUSG00000031818	Cox4i1	8	120668222	120674207	+	1550	protein_coding	cytochrome c oxidase subunit 4I1 [Source:MGI Symbol;Acc:MGI:88473]	-
ENSMUSG00000041515	Irf8	8	120736358	120756694	+	7055	protein_coding	interferon regulatory factor 8 [Source:MGI Symbol;Acc:MGI:96395]	IRF
ENSMUSG00000097336	Fendrr	8	121054882	121083110	-	3322	processed_transcript	Foxf1 adjacent non-coding developmental regulatory RNA [Source:MGI Symbol;Acc:MGI:1916040]	-
ENSMUSG00000042812	Foxf1	8	121084386	121088144	+	2415	protein_coding	forkhead box F1 [Source:MGI Symbol;Acc:MGI:1347470]	Fork
ENSMUSG00000031816	Mthfsd	8	121091628	121108392	-	10586	protein_coding	methenyltetrahydrofolate synthetase domain containing [Source:MGI Symbol;Acc:MGI:2679252]	-
ENSMUSG00000052934	Fbxo31	8	121549440	121578806	-	5482	protein_coding	F-box protein 31 [Source:MGI Symbol;Acc:MGI:1354708]	-
ENSMUSG00000031812	Map1lc3b	8	121590361	121598760	+	7517	protein_coding	microtubule-associated protein 1 light chain 3 beta [Source:MGI Symbol;Acc:MGI:1914693]	-
ENSMUSG00000061410	Zcchc14	8	121598703	121652901	-	7780	protein_coding	zinc finger, CCHC domain containing 14 [Source:MGI Symbol;Acc:MGI:2159407]	-
ENSMUSG00000040263	Klhdc4	8	121796313	121829569	-	3708	protein_coding	kelch domain containing 4 [Source:MGI Symbol;Acc:MGI:2384569]	-
ENSMUSG00000110631	Gm42047	8	121833247	121841178	+	5647	lincRNA	predicted gene, 42047 [Source:MGI Symbol;Acc:MGI:5624932]	-
ENSMUSG00000040010	Slc7a5	8	121881150	121907694	-	3708	protein_coding	solute carrier family 7 (cationic amino acid transporter, y+ system), member 5 [Source:MGI Symbol;Acc:MGI:1298205]	-
ENSMUSG00000025316	Banp	8	121949750	122029258	+	6632	protein_coding	BTG3 associated nuclear protein [Source:MGI Symbol;Acc:MGI:1889023]	-
ENSMUSG00000017478	Zc3h18	8	122376609	122417360	+	9190	protein_coding	zinc finger CCCH-type containing 18 [Source:MGI Symbol;Acc:MGI:1923264]	-
ENSMUSG00000006519	Cyba	8	122424776	122432930	-	1039	protein_coding	cytochrome b-245, alpha polypeptide [Source:MGI Symbol;Acc:MGI:1316658]	-
ENSMUSG00000006517	Mvd	8	122433601	122443422	-	1859	protein_coding	mevalonate (diphospho) decarboxylase [Source:MGI Symbol;Acc:MGI:2179327]	-
ENSMUSG00000110656	Gm20735	8	122445268	122451322	-	1979	lincRNA	predicted gene, 20735 [Source:MGI Symbol;Acc:MGI:5434091]	-
ENSMUSG00000014470	Rnf166	8	122466147	122476064	-	1985	protein_coding	ring finger protein 166 [Source:MGI Symbol;Acc:MGI:1915968]	-
ENSMUSG00000049482	Ctu2	8	122476143	122484138	+	5164	protein_coding	cytosolic thiouridylase subunit 2 [Source:MGI Symbol;Acc:MGI:1914215]	-
ENSMUSG00000006585	Cdt1	8	122568015	122573554	+	3140	protein_coding	chromatin licensing and DNA replication factor 1 [Source:MGI Symbol;Acc:MGI:1914427]	-
ENSMUSG00000006589	Aprt	8	122574635	122576909	-	1615	protein_coding	adenine phosphoribosyl transferase [Source:MGI Symbol;Acc:MGI:88061]	-
ENSMUSG00000015027	Galns	8	122578242	122611463	-	2650	protein_coding	galactosamine (N-acetyl)-6-sulfate sulfatase [Source:MGI Symbol;Acc:MGI:1355303]	-
ENSMUSG00000015013	Trappc2l	8	122611640	122616660	+	1950	protein_coding	trafficking protein particle complex 2-like [Source:MGI Symbol;Acc:MGI:1916295]	-
ENSMUSG00000006362	Cbfa2t3	8	122625141	122699109	-	8373	protein_coding	core-binding factor, runt domain, alpha subunit 2, translocated to, 3 (human) [Source:MGI Symbol;Acc:MGI:1338013]	-
ENSMUSG00000085917	Gm15899	8	122683602	122683839	-	238	processed_pseudogene	predicted gene 15899 [Source:MGI Symbol;Acc:MGI:3801945]	-
ENSMUSG00000015016	Acsf3	8	122775486	122817880	+	3747	protein_coding	acyl-CoA synthetase family member 3 [Source:MGI Symbol;Acc:MGI:2182591]	-
ENSMUSG00000035569	Ankrd11	8	122883822	123042277	-	16580	protein_coding	ankyrin repeat domain 11 [Source:MGI Symbol;Acc:MGI:1924337]	-
ENSMUSG00000099881	2810013P06Rik	8	123042466	123044602	+	2137	bidirectional_promoter_lncRNA	RIKEN cDNA 2810013P06 gene [Source:MGI Symbol;Acc:MGI:1914456]	-
ENSMUSG00000000738	Spg7	8	123062942	123097760	+	4518	protein_coding	SPG7, paraplegin matrix AAA peptidase subunit [Source:MGI Symbol;Acc:MGI:2385906]	-
ENSMUSG00000000740	Rpl13	8	123102350	123105244	+	2595	protein_coding	ribosomal protein L13 [Source:MGI Symbol;Acc:MGI:105922]	-
ENSMUSG00000019278	Dpep1	8	123186242	123201812	+	2486	protein_coding	dipeptidase 1 (renal) [Source:MGI Symbol;Acc:MGI:94917]	-
ENSMUSG00000000743	Chmp1a	8	123204264	123212763	-	3272	protein_coding	charged multivesicular body protein 1A [Source:MGI Symbol;Acc:MGI:1920159]	-
ENSMUSG00000069862	Rps12-ps9	8	123206623	123207021	+	399	processed_pseudogene	ribosomal protein S12, pseudogene 9 [Source:MGI Symbol;Acc:MGI:3704324]	-
ENSMUSG00000033862	Cdk10	8	123224842	123232250	+	4304	protein_coding	cyclin-dependent kinase 10 [Source:MGI Symbol;Acc:MGI:2448549]	-
ENSMUSG00000033594	Spata2l	8	123229801	123236233	-	3591	protein_coding	spermatogenesis associated 2-like [Source:MGI Symbol;Acc:MGI:1926029]	-
ENSMUSG00000001062	Vps9d1	8	123242356	123254348	-	5153	protein_coding	VPS9 domain containing 1 [Source:MGI Symbol;Acc:MGI:1914143]	-
ENSMUSG00000001065	Zfp276	8	123254195	123269745	+	5530	protein_coding	zinc finger protein (C2H2 type) 276 [Source:MGI Symbol;Acc:MGI:1888495]	zf-C2H2
ENSMUSG00000010154	Spire2	8	123332713	123369515	+	2510	protein_coding	spire type actin nucleation factor 2 [Source:MGI Symbol;Acc:MGI:2446256]	-
ENSMUSG00000001472	Tcf25	8	123373753	123403835	+	5390	protein_coding	transcription factor 25 (basic helix-loop-helix) [Source:MGI Symbol;Acc:MGI:1914105]	-
ENSMUSG00000062380	Tubb3	8	123411424	123422015	+	1868	protein_coding	tubulin, beta 3 class III [Source:MGI Symbol;Acc:MGI:107813]	-
ENSMUSG00000001482	Def8	8	123423527	123463270	+	4408	protein_coding	differentially expressed in FDCP 8 [Source:MGI Symbol;Acc:MGI:1346331]	-
ENSMUSG00000031967	Afg3l1	8	123477903	123503916	+	4757	protein_coding	AFG3-like AAA ATPase 1 [Source:MGI Symbol;Acc:MGI:1928277]	-
ENSMUSG00000040220	Gas8	8	123518834	123536650	+	4012	protein_coding	growth arrest specific 8 [Source:MGI Symbol;Acc:MGI:1202386]	-
ENSMUSG00000039960	Rhou	8	123653929	123663884	+	3806	protein_coding	ras homolog family member U [Source:MGI Symbol;Acc:MGI:1916831]	-
ENSMUSG00000019478	Rab4a	8	123805985	123835287	+	1757	protein_coding	RAB4A, member RAS oncogene family [Source:MGI Symbol;Acc:MGI:105069]	-
ENSMUSG00000031972	Acta1	8	123891769	123894751	-	1536	protein_coding	actin, alpha 1, skeletal muscle [Source:MGI Symbol;Acc:MGI:87902]	-
ENSMUSG00000039509	Nup133	8	123897123	123949265	-	7029	protein_coding	nucleoporin 133 [Source:MGI Symbol;Acc:MGI:2442620]	-
ENSMUSG00000031974	Abcb10	8	123952459	123983122	-	4306	protein_coding	ATP-binding cassette, sub-family B (MDR/TAP), member 10 [Source:MGI Symbol;Acc:MGI:1860508]	-
ENSMUSG00000038697	Taf5l	8	123996318	124021397	-	3570	protein_coding	TATA-box binding protein associated factor 5 like [Source:MGI Symbol;Acc:MGI:1919039]	-
ENSMUSG00000031976	Urb2	8	124021508	124048505	+	6153	protein_coding	URB2 ribosome biogenesis 2 homolog (S. cerevisiae) [Source:MGI Symbol;Acc:MGI:2681124]	-
ENSMUSG00000050751	Pgbd5	8	124369049	124439658	-	4197	protein_coding	piggyBac transposable element derived 5 [Source:MGI Symbol;Acc:MGI:2429955]	-
ENSMUSG00000031979	Cog2	8	124520767	124552008	+	4778	protein_coding	component of oligomeric golgi complex 2 [Source:MGI Symbol;Acc:MGI:1923582]	-
ENSMUSG00000031980	Agt	8	124556534	124569706	-	1891	protein_coding	angiotensinogen (serpin peptidase inhibitor, clade A, member 8) [Source:MGI Symbol;Acc:MGI:87963]	-
ENSMUSG00000031981	Capn9	8	124576111	124618731	+	2414	protein_coding	calpain 9 [Source:MGI Symbol;Acc:MGI:1920897]	-
ENSMUSG00000031983	2310022B05Rik	8	124635756	124663369	-	3307	protein_coding	RIKEN cDNA 2310022B05 gene [Source:MGI Symbol;Acc:MGI:1916801]	-
ENSMUSG00000037300	Ttc13	8	124671332	124721983	-	10286	protein_coding	tetratricopeptide repeat domain 13 [Source:MGI Symbol;Acc:MGI:2384573]	-
ENSMUSG00000031982	Arv1	8	124722139	124734123	+	1652	protein_coding	ARV1 homolog, fatty acid homeostasis modulator [Source:MGI Symbol;Acc:MGI:1916115]	-
ENSMUSG00000031984	2810004N23Rik	8	124836945	124863120	-	6324	protein_coding	RIKEN cDNA 2810004N23 gene [Source:MGI Symbol;Acc:MGI:1913773]	-
ENSMUSG00000031985	Gnpat	8	124863033	124890057	+	3587	protein_coding	glyceronephosphate O-acyltransferase [Source:MGI Symbol;Acc:MGI:1343460]	-
ENSMUSG00000074030	Exoc8	8	124893108	124897705	-	4598	protein_coding	exocyst complex component 8 [Source:MGI Symbol;Acc:MGI:2142527]	-
ENSMUSG00000031986	Sprtn	8	124897886	124906161	+	4711	protein_coding	SprT-like N-terminal domain [Source:MGI Symbol;Acc:MGI:2685351]	-
ENSMUSG00000031987	Egln1	8	124908587	124949324	-	3594	protein_coding	egl-9 family hypoxia-inducible factor 1 [Source:MGI Symbol;Acc:MGI:1932286]	-
ENSMUSG00000056820	Tsnax	8	125012997	125034192	+	3917	protein_coding	translin-associated factor X [Source:MGI Symbol;Acc:MGI:1855672]	-
ENSMUSG00000001995	Sipa1l2	8	125418063	125569808	-	9617	protein_coding	signal-induced proliferation-associated 1 like 2 [Source:MGI Symbol;Acc:MGI:2676970]	-
ENSMUSG00000031851	Ntpcr	8	125729963	125748235	+	2673	protein_coding	nucleoside-triphosphatase, cancer-related [Source:MGI Symbol;Acc:MGI:1913816]	-
ENSMUSG00000031853	Map3k21	8	125910450	125947440	+	5693	protein_coding	mitogen-activated protein kinase kinase kinase 21 [Source:MGI Symbol;Acc:MGI:2385307]	-
ENSMUSG00000033998	Kcnk1	8	125995170	126030685	+	2235	protein_coding	potassium channel, subfamily K, member 1 [Source:MGI Symbol;Acc:MGI:109322]	-
ENSMUSG00000051671	Coa6	8	126422515	126425433	+	747	protein_coding	cytochrome c oxidase assembly factor 6 [Source:MGI Symbol;Acc:MGI:1915142]	-
ENSMUSG00000074026	Gm6091	8	126476248	126476412	-	165	processed_pseudogene	predicted pseudogene 6091 [Source:MGI Symbol;Acc:MGI:3648068]	-
ENSMUSG00000051495	Irf2bp2	8	126588296	126593986	-	5080	protein_coding	interferon regulatory factor 2 binding protein 2 [Source:MGI Symbol;Acc:MGI:2443921]	-
ENSMUSG00000110697	Gm31718	8	126812640	126908215	-	1827	lincRNA	predicted gene, 31718 [Source:MGI Symbol;Acc:MGI:5590877]	-
ENSMUSG00000110498	A630001O12Rik	8	126839233	126851473	+	2182	lincRNA	RIKEN cDNA A630001O12 gene [Source:MGI Symbol;Acc:MGI:3041181]	-
ENSMUSG00000093904	Tomm20	8	126930667	126945844	-	4906	protein_coding	translocase of outer mitochondrial membrane 20 [Source:MGI Symbol;Acc:MGI:1915202]	-
ENSMUSG00000033931	Rbm34	8	126947172	126971071	-	4970	protein_coding	RNA binding motif protein 34 [Source:MGI Symbol;Acc:MGI:1098653]	-
ENSMUSG00000025812	Pard3	8	127063893	127612286	+	14506	protein_coding	par-3 family cell polarity regulator [Source:MGI Symbol;Acc:MGI:2135608]	-
ENSMUSG00000025810	Nrp1	8	128358604	128503363	+	9785	protein_coding	neuropilin 1 [Source:MGI Symbol;Acc:MGI:106206]	-
ENSMUSG00000025809	Itgb1	8	128685654	128733200	+	4081	protein_coding	integrin beta 1 (fibronectin receptor beta) [Source:MGI Symbol;Acc:MGI:96610]	-
ENSMUSG00000071302	2610044O15Rik8	8	129216354	129234406	-	3859	protein_coding	RIKEN cDNA 2610044O15 gene [Source:MGI Symbol;Acc:MGI:1919389]	-
ENSMUSG00000094530	Gm21399	8	129252998	129253594	+	597	processed_pseudogene	predicted gene, 21399 [Source:MGI Symbol;Acc:MGI:5434754]	-
ENSMUSG00000025278	Flnb	14	7817957	7951588	+	9198	protein_coding	filamin, beta [Source:MGI Symbol;Acc:MGI:2446089]	-
ENSMUSG00000025277	Abhd6	14	8002902	8056763	+	2365	protein_coding	abhydrolase domain containing 6 [Source:MGI Symbol;Acc:MGI:1913332]	-
ENSMUSG00000023156	Rpp14	14	8080367	8091834	+	2401	protein_coding	ribonuclease P 14 subunit [Source:MGI Symbol;Acc:MGI:1914303]	-
ENSMUSG00000033885	Pxk	14	8098211	8165117	+	4042	protein_coding	PX domain containing serine/threonine kinase [Source:MGI Symbol;Acc:MGI:1289230]	-
ENSMUSG00000021748	Pdhb	14	8165996	8173025	-	3861	protein_coding	pyruvate dehydrogenase (lipoamide) beta [Source:MGI Symbol;Acc:MGI:1915513]	-
ENSMUSG00000021752	Kctd6	14	8214140	8223563	+	3257	protein_coding	potassium channel tetramerisation domain containing 6 [Source:MGI Symbol;Acc:MGI:1918643]	-
ENSMUSG00000021750	Fam107a	14	8296274	8318023	-	3870	protein_coding	family with sequence similarity 107, member A [Source:MGI Symbol;Acc:MGI:3041256]	-
ENSMUSG00000021749	Oit1	14	8348937	8378754	-	1569	protein_coding	oncoprotein induced transcript 1 [Source:MGI Symbol;Acc:MGI:1201784]	-
ENSMUSG00000045799	Gm9800	14	8800000	8800335	-	336	processed_pseudogene	predicted gene 9800 [Source:MGI Symbol;Acc:MGI:3710580]	-
ENSMUSG00000060579	Fhit	14	9550092	11162035	-	1491	protein_coding	fragile histidine triad gene [Source:MGI Symbol;Acc:MGI:1277947]	-
ENSMUSG00000021745	Ptprg	14	11553532	12242041	+	11009	protein_coding	protein tyrosine phosphatase, receptor type, G [Source:MGI Symbol;Acc:MGI:97814]	-
ENSMUSG00000033111	3830406C13Rik	14	12284173	12303231	+	4621	protein_coding	RIKEN cDNA 3830406C13 gene [Source:MGI Symbol;Acc:MGI:1917937]	-
ENSMUSG00000021741	Gm5457	14	12867553	12867885	+	333	processed_pseudogene	predicted pseudogene 5457 [Source:MGI Symbol;Acc:MGI:3646665]	-
ENSMUSG00000053453	Thoc7	14	13949012	13961852	-	6561	protein_coding	THO complex 7 [Source:MGI Symbol;Acc:MGI:1913481]	-
ENSMUSG00000021738	Atxn7	14	13961440	14107302	+	7978	protein_coding	ataxin 7 [Source:MGI Symbol;Acc:MGI:2179277]	-
ENSMUSG00000021737	Psmd6	14	14112174	14120984	-	2800	protein_coding	proteasome (prosome, macropain) 26S subunit, non-ATPase, 6 [Source:MGI Symbol;Acc:MGI:1913663]	-
ENSMUSG00000068758	Il3ra	14	14346275	14356011	+	2967	protein_coding	interleukin 3 receptor, alpha chain [Source:MGI Symbol;Acc:MGI:96553]	-
ENSMUSG00000021733	Slc4a7	14	14702279	14799940	+	15205	protein_coding	solute carrier family 4, sodium bicarbonate cotransporter, member 7 [Source:MGI Symbol;Acc:MGI:2443878]	-
ENSMUSG00000021786	Oxsm	14	16238652	16249808	-	4125	protein_coding	3-oxoacyl-ACP synthase, mitochondrial [Source:MGI Symbol;Acc:MGI:1918397]	-
ENSMUSG00000021785	Ngly1	14	16249280	16311926	+	7555	protein_coding	N-glycanase 1 [Source:MGI Symbol;Acc:MGI:1913276]	-
ENSMUSG00000017485	Top2b	14	16365179	16435462	+	14613	protein_coding	topoisomerase (DNA) II beta [Source:MGI Symbol;Acc:MGI:98791]	-
ENSMUSG00000021779	Thrb	14	17660261	18038090	+	7403	protein_coding	thyroid hormone receptor beta [Source:MGI Symbol;Acc:MGI:98743]	THR-like
ENSMUSG00000021775	Nr1d2	14	18204054	18239127	-	5409	protein_coding	nuclear receptor subfamily 1, group D, member 2 [Source:MGI Symbol;Acc:MGI:2449205]	THR-like
ENSMUSG00000012405	Rpl15	14	18267823	18271391	-	2473	protein_coding	ribosomal protein L15 [Source:MGI Symbol;Acc:MGI:1913730]	-
ENSMUSG00000021772	Nkiras1	14	18271136	18284003	+	5491	protein_coding	NFKB inhibitor interacting Ras-like protein 1 [Source:MGI Symbol;Acc:MGI:1916971]	-
ENSMUSG00000021774	Ube2e1	14	18282722	18331859	-	4457	protein_coding	ubiquitin-conjugating enzyme E2E 1 [Source:MGI Symbol;Acc:MGI:107411]	-
ENSMUSG00000058317	Ube2e2	14	18573575	18894267	-	4628	protein_coding	ubiquitin-conjugating enzyme E2E 2 [Source:MGI Symbol;Acc:MGI:2384997]	-
ENSMUSG00000021807	Rtraf	14	19811351	19823824	-	1927	protein_coding	RNA transcription, translation and transport factor [Source:MGI Symbol;Acc:MGI:1915295]	-
ENSMUSG00000043004	Gng2	14	19872559	19977627	-	4390	protein_coding	guanine nucleotide binding protein (G protein), gamma 2 [Source:MGI Symbol;Acc:MGI:102705]	-
ENSMUSG00000045107	Saysd1	14	20075636	20138534	-	2511	protein_coding	SAYSVFN motif domain containing 1 [Source:MGI Symbol;Acc:MGI:1914759]	-
ENSMUSG00000023243	Kcnk5	14	20140057	20181809	-	3404	protein_coding	potassium channel, subfamily K, member 5 [Source:MGI Symbol;Acc:MGI:1336175]	-
ENSMUSG00000021809	Nudt13	14	20294697	20317578	+	4933	protein_coding	nudix (nucleoside diphosphate linked moiety X)-type motif 13 [Source:MGI Symbol;Acc:MGI:1914975]	-
ENSMUSG00000021810	Ecd	14	20319852	20348121	-	5661	protein_coding	ecdysoneless cell cycle regulator [Source:MGI Symbol;Acc:MGI:1917851]	-
ENSMUSG00000039599	Fam149b	14	20348162	20383491	+	9400	protein_coding	family with sequence similarity 149, member B [Source:MGI Symbol;Acc:MGI:2145567]	-
ENSMUSG00000021811	Dnajc9	14	20384638	20388910	-	2377	protein_coding	DnaJ heat shock protein family (Hsp40) member C9 [Source:MGI Symbol;Acc:MGI:1915326]	-
ENSMUSG00000049960	Mrps16	14	20389304	20393634	-	2875	protein_coding	mitochondrial ribosomal protein S16 [Source:MGI Symbol;Acc:MGI:1913492]	-
ENSMUSG00000021814	Anxa7	14	20455260	20480133	-	5991	protein_coding	annexin A7 [Source:MGI Symbol;Acc:MGI:88031]	-
ENSMUSG00000021816	Ppp3cb	14	20499364	20546573	-	8809	protein_coding	protein phosphatase 3, catalytic subunit, beta isoform [Source:MGI Symbol;Acc:MGI:107163]	-
ENSMUSG00000099966	2810402E24Rik	14	20641009	20644048	+	3040	antisense	RIKEN cDNA 2810402E24 gene [Source:MGI Symbol;Acc:MGI:1913715]	-
ENSMUSG00000039367	Sec24c	14	20674308	20694852	+	6293	protein_coding	Sec24 related gene family, member C (S. cerevisiae) [Source:MGI Symbol;Acc:MGI:1919746]	-
ENSMUSG00000039357	Fut11	14	20694968	20701016	+	4252	protein_coding	fucosyltransferase 11 [Source:MGI Symbol;Acc:MGI:1920318]	-
ENSMUSG00000063787	Chchd1	14	20703006	20704425	+	909	protein_coding	coiled-coil-helix-coiled-coil-helix domain containing 1 [Source:MGI Symbol;Acc:MGI:1913371]	-
ENSMUSG00000021819	Zswim8	14	20707552	20723619	+	8590	protein_coding	zinc finger SWIM-type containing 8 [Source:MGI Symbol;Acc:MGI:1919156]	-
ENSMUSG00000039308	Ndst2	14	20723730	20734562	-	4546	protein_coding	N-deacetylase/N-sulfotransferase (heparan glucosaminyl) 2 [Source:MGI Symbol;Acc:MGI:97040]	-
ENSMUSG00000021820	Camk2g	14	20734875	20794088	-	6401	protein_coding	calcium/calmodulin-dependent protein kinase II gamma [Source:MGI Symbol;Acc:MGI:88259]	-
ENSMUSG00000021822	Plau	14	20836660	20843385	+	2367	protein_coding	plasminogen activator, urokinase [Source:MGI Symbol;Acc:MGI:97611]	-
ENSMUSG00000021823	Vcl	14	20929398	21033676	+	8191	protein_coding	vinculin [Source:MGI Symbol;Acc:MGI:98927]	-
ENSMUSG00000021824	Ap3m1	14	21031442	21052508	-	7015	protein_coding	adaptor-related protein complex 3, mu 1 subunit [Source:MGI Symbol;Acc:MGI:1929212]	-
ENSMUSG00000039197	Adk	14	21052574	21448569	+	8526	protein_coding	adenosine kinase [Source:MGI Symbol;Acc:MGI:87930]	-
ENSMUSG00000021767	Kat6b	14	21481434	21672478	+	16826	protein_coding	K(lysine) acetyltransferase 6B [Source:MGI Symbol;Acc:MGI:1858746]	-
ENSMUSG00000021770	Samd8	14	21750531	21798726	+	7639	protein_coding	sterile alpha motif domain containing 8 [Source:MGI Symbol;Acc:MGI:1914880]	-
ENSMUSG00000021771	Vdac2	14	21825238	21845879	+	4769	protein_coding	voltage-dependent anion channel 2 [Source:MGI Symbol;Acc:MGI:106915]	-
ENSMUSG00000021773	Comtd1	14	21845855	21848977	-	2470	protein_coding	catechol-O-methyltransferase domain containing 1 [Source:MGI Symbol;Acc:MGI:1916406]	-
ENSMUSG00000039081	Zfp503	14	21983959	21989601	-	4216	protein_coding	zinc finger protein 503 [Source:MGI Symbol;Acc:MGI:1353644]	-
ENSMUSG00000021782	Dlg5	14	24133953	24245920	-	8491	protein_coding	discs large MAGUK scaffold protein 5 [Source:MGI Symbol;Acc:MGI:1918478]	-
ENSMUSG00000114575	Gm47814	14	24438987	24446403	-	378	lincRNA	predicted gene, 47814 [Source:MGI Symbol;Acc:MGI:6096999]	-
ENSMUSG00000025280	Polr3a	14	24448696	24487058	-	5828	protein_coding	polymerase (RNA) III (DNA directed) polypeptide A [Source:MGI Symbol;Acc:MGI:2681836]	-
ENSMUSG00000025290	Rps24	14	24487125	24496959	+	6256	protein_coding	ribosomal protein S24 [Source:MGI Symbol;Acc:MGI:98147]	-
ENSMUSG00000007817	Zmiz1	14	25459185	25666743	+	12523	protein_coding	zinc finger, MIZ-type containing 1 [Source:MGI Symbol;Acc:MGI:3040693]	zf-MIZ
ENSMUSG00000021868	Ppif	14	25694154	25700468	+	5044	protein_coding	peptidylprolyl isomerase F (cyclophilin F) [Source:MGI Symbol;Acc:MGI:2145814]	-
ENSMUSG00000055538	Zcchc24	14	25711642	25769039	-	4557	protein_coding	zinc finger, CCHC domain containing 24 [Source:MGI Symbol;Acc:MGI:1919168]	-
ENSMUSG00000021866	Anxa11	14	25842156	25886804	+	4135	protein_coding	annexin A11 [Source:MGI Symbol;Acc:MGI:108481]	-
ENSMUSG00000098428	Gm2260	14	26016431	26025837	+	657	unprocessed_pseudogene	predicted gene 2260 [Source:MGI Symbol;Acc:MGI:3780429]	-
ENSMUSG00000072680	Tmem254c	14	26063919	26067355	-	1582	protein_coding	transmembrane protein 254c [Source:MGI Symbol;Acc:MGI:3711260]	-
ENSMUSG00000021870	Slmap	14	26413168	26534931	-	8054	protein_coding	sarcolemma associated protein [Source:MGI Symbol;Acc:MGI:1933549]	-
ENSMUSG00000040818	Dennd6a	14	26573856	26634322	+	8343	protein_coding	DENN/MADD domain containing 6A [Source:MGI Symbol;Acc:MGI:2442980]	-
ENSMUSG00000021877	Arf4	14	26638074	26665084	+	3603	protein_coding	ADP-ribosylation factor 4 [Source:MGI Symbol;Acc:MGI:99433]	-
ENSMUSG00000043702	Pde12	14	26659958	26669883	-	7725	protein_coding	phosphodiesterase 12 [Source:MGI Symbol;Acc:MGI:2443226]	-
ENSMUSG00000040760	Appl1	14	26918988	26971232	-	8719	protein_coding	adaptor protein, phosphotyrosine interaction, PH domain and leucine zipper containing 1 [Source:MGI Symbol;Acc:MGI:1920243]	-
ENSMUSG00000021895	Arhgef3	14	27114899	27403911	+	4527	protein_coding	Rho guanine nucleotide exchange factor (GEF) 3 [Source:MGI Symbol;Acc:MGI:1918954]	-
ENSMUSG00000114349	Gm7591	14	27210397	27211249	+	853	processed_pseudogene	predicted gene 7591 [Source:MGI Symbol;Acc:MGI:3644074]	-
ENSMUSG00000046753	Ccdc66	14	27481090	27508460	-	4512	protein_coding	coiled-coil domain containing 66 [Source:MGI Symbol;Acc:MGI:2443639]	-
ENSMUSG00000021994	Wnt5a	14	28504750	28527448	+	7823	protein_coding	wingless-type MMTV integration site family, member 5A [Source:MGI Symbol;Acc:MGI:98958]	-
ENSMUSG00000042682	Selenok	14	29968308	29975662	+	1891	protein_coding	selenoprotein K [Source:MGI Symbol;Acc:MGI:1931466]	-
ENSMUSG00000015971	Actr8	14	29978337	30006354	+	9009	protein_coding	ARP8 actin-related protein 8 [Source:MGI Symbol;Acc:MGI:1860775]	-
ENSMUSG00000015970	Chdh	14	30009023	30040527	+	6217	protein_coding	choline dehydrogenase [Source:MGI Symbol;Acc:MGI:1860776]	-
ENSMUSG00000021962	Dcp1a	14	30479535	30527063	+	8230	protein_coding	decapping mRNA 1A [Source:MGI Symbol;Acc:MGI:1923151]	-
ENSMUSG00000021957	Tkt	14	30548359	30574720	+	7355	protein_coding	transketolase [Source:MGI Symbol;Acc:MGI:105992]	-
ENSMUSG00000021948	Prkcd	14	30595354	30626210	-	5544	protein_coding	protein kinase C, delta [Source:MGI Symbol;Acc:MGI:97598]	-
ENSMUSG00000052395	Rft1	14	30654360	30691317	+	4355	protein_coding	RFT1 homolog [Source:MGI Symbol;Acc:MGI:3607791]	-
ENSMUSG00000006527	Sfmbt1	14	30714849	30822721	+	8637	protein_coding	Scm-like with four mbt domains 1 [Source:MGI Symbol;Acc:MGI:1859609]	-
ENSMUSG00000006526	Tmem110	14	30825590	30877210	+	4362	protein_coding	transmembrane protein 110 [Source:MGI Symbol;Acc:MGI:1921500]	-
ENSMUSG00000042485	Mustn1	14	30879200	30881610	+	1236	protein_coding	musculoskeletal, embryonic nuclear protein 1 [Source:MGI Symbol;Acc:MGI:1913425]	-
ENSMUSG00000021918	Nek4	14	30951377	30988821	+	8912	protein_coding	NIMA (never in mitosis gene a)-related expressed kinase 4 [Source:MGI Symbol;Acc:MGI:1344404]	-
ENSMUSG00000021917	Spcs1	14	30999826	31001672	-	1546	protein_coding	signal peptidase complex subunit 1 homolog (S. cerevisiae) [Source:MGI Symbol;Acc:MGI:1916269]	-
ENSMUSG00000021916	Glt8d1	14	31001400	31011991	+	3331	protein_coding	glycosyltransferase 8 domain containing 1 [Source:MGI Symbol;Acc:MGI:1923735]	-
ENSMUSG00000042354	Gnl3	14	31012433	31019152	-	6101	protein_coding	guanine nucleotide binding protein-like 3 (nucleolar) [Source:MGI Symbol;Acc:MGI:1353651]	-
ENSMUSG00000042323	Pbrm1	14	31019138	31121592	+	8846	protein_coding	polybromo 1 [Source:MGI Symbol;Acc:MGI:1923998]	HMG
ENSMUSG00000058351	Smim4	14	31088132	31128956	-	1533	protein_coding	small integral membrane protein 4 [Source:MGI Symbol;Acc:MGI:1913737]	-
ENSMUSG00000071547	Nt5dc2	14	31131053	31139124	+	2378	protein_coding	5'-nucleotidase domain containing 2 [Source:MGI Symbol;Acc:MGI:1917271]	-
ENSMUSG00000021910	Nisch	14	31170930	31216946	-	13198	protein_coding	nischarin [Source:MGI Symbol;Acc:MGI:1928323]	-
ENSMUSG00000021902	Phf7	14	31237689	31251317	-	5284	protein_coding	PHD finger protein 7 [Source:MGI Symbol;Acc:MGI:1919088]	-
ENSMUSG00000021901	Bap1	14	31251450	31259944	+	4682	protein_coding	Brca1 associated protein 1 [Source:MGI Symbol;Acc:MGI:1206586]	-
ENSMUSG00000021893	Capn7	14	31336638	31371986	+	4895	protein_coding	calpain 7 [Source:MGI Symbol;Acc:MGI:1338030]	-
ENSMUSG00000021892	Sh3bp5	14	31359880	31436078	-	3194	protein_coding	SH3-domain binding protein 5 (BTK-associated) [Source:MGI Symbol;Acc:MGI:1344391]	-
ENSMUSG00000021891	Mettl6	14	31473578	31495040	-	7752	protein_coding	methyltransferase like 6 [Source:MGI Symbol;Acc:MGI:1914261]	-
ENSMUSG00000021890	Eaf1	14	31494399	31509858	+	5490	protein_coding	ELL associated factor 1 [Source:MGI Symbol;Acc:MGI:1921677]	-
ENSMUSG00000021900	Btd	14	31641028	31668579	+	2353	protein_coding	biotinidase [Source:MGI Symbol;Acc:MGI:1347001]	-
ENSMUSG00000014496	Ankrd28	14	31698768	31830651	-	12233	protein_coding	ankyrin repeat domain 28 [Source:MGI Symbol;Acc:MGI:2145661]	-
ENSMUSG00000021905	Dph3	14	32080566	32085729	-	3592	protein_coding	diphthamine biosynthesis 3 [Source:MGI Symbol;Acc:MGI:1922658]	-
ENSMUSG00000021906	Oxnad1	14	32085374	32103202	+	5959	protein_coding	oxidoreductase NAD-binding domain containing 1 [Source:MGI Symbol;Acc:MGI:1916953]	-
ENSMUSG00000056234	Ncoa4	14	32159865	32179855	+	9365	protein_coding	nuclear receptor coactivator 4 [Source:MGI Symbol;Acc:MGI:1350932]	-
ENSMUSG00000013701	Timm23	14	32180162	32201898	-	1786	protein_coding	translocase of inner mitochondrial membrane 23 [Source:MGI Symbol;Acc:MGI:1858317]	-
ENSMUSG00000021911	Parg	14	32201949	32297550	+	5778	protein_coding	poly (ADP-ribose) glycohydrolase [Source:MGI Symbol;Acc:MGI:1347094]	-
ENSMUSG00000100241	Slc18a3	14	32462438	32464850	-	2413	protein_coding	solute carrier family 18 (vesicular monoamine), member 3 [Source:MGI Symbol;Acc:MGI:1101061]	-
ENSMUSG00000021936	Mapk8	14	33377898	33447158	-	11444	protein_coding	mitogen-activated protein kinase 8 [Source:MGI Symbol;Acc:MGI:1346861]	-
ENSMUSG00000021943	Gdf10	14	33923587	33937983	+	5210	protein_coding	growth differentiation factor 10 [Source:MGI Symbol;Acc:MGI:95684]	-
ENSMUSG00000095493	A630023A22Rik	14	34051126	34102754	-	1338	protein_coding	RIKEN cDNA A630023A22 gene [Source:MGI Symbol;Acc:MGI:2145657]	-
ENSMUSG00000021950	Anxa8	14	34085981	34100571	+	1880	protein_coding	annexin A8 [Source:MGI Symbol;Acc:MGI:1201374]	-
ENSMUSG00000048337	Npy4r	14	34143992	34152489	-	3627	protein_coding	neuropeptide Y receptor Y4 [Source:MGI Symbol;Acc:MGI:105374]	-
ENSMUSG00000078126	Rpl23a-ps3	14	34170655	34171122	+	468	processed_pseudogene	ribosomal protein L23A, pseudogene 3 [Source:MGI Symbol;Acc:MGI:3781353]	-
ENSMUSG00000021794	Glud1	14	34310727	34345265	+	4210	protein_coding	glutamate dehydrogenase 1 [Source:MGI Symbol;Acc:MGI:95753]	-
ENSMUSG00000115431	Gm3219	14	34345281	34345583	+	303	processed_pseudogene	predicted pseudogene 3219 [Source:MGI Symbol;Acc:MGI:3781398]	-
ENSMUSG00000023064	Sncg	14	34370274	34374789	-	852	protein_coding	synuclein, gamma [Source:MGI Symbol;Acc:MGI:1298397]	-
ENSMUSG00000021796	Bmpr1a	14	34410734	34503341	-	6351	protein_coding	bone morphogenetic protein receptor, type 1A [Source:MGI Symbol;Acc:MGI:1338938]	-
ENSMUSG00000021798	Ldb3	14	34526603	34588682	-	6105	protein_coding	LIM domain binding 3 [Source:MGI Symbol;Acc:MGI:1344412]	-
ENSMUSG00000115007	5830448L01Rik	14	34672465	34673763	-	1299	bidirectional_promoter_lncRNA	RIKEN cDNA 5830448L01 gene [Source:MGI Symbol;Acc:MGI:1923281]	-
ENSMUSG00000041408	Wapl	14	34673928	34747983	+	6623	protein_coding	WAPL cohesin release factor [Source:MGI Symbol;Acc:MGI:2675859]	-
ENSMUSG00000058690	Ccser2	14	36874936	36968777	-	8715	protein_coding	coiled-coil serine rich 2 [Source:MGI Symbol;Acc:MGI:101859]	-
ENSMUSG00000021803	Cdhr1	14	37077857	37098347	-	4332	protein_coding	cadherin-related family member 1 [Source:MGI Symbol;Acc:MGI:2157782]	-
ENSMUSG00000096001	2610528A11Rik	14	37102140	37114022	-	828	protein_coding	RIKEN cDNA 2610528A11 gene [Source:MGI Symbol;Acc:MGI:1917295]	-
ENSMUSG00000041028	Ghitm	14	37120092	37135272	-	3756	protein_coding	growth hormone inducible transmembrane protein [Source:MGI Symbol;Acc:MGI:1913342]	-
ENSMUSG00000037824	Tspan14	14	40906445	40966807	-	2650	protein_coding	tetraspanin 14 [Source:MGI Symbol;Acc:MGI:1196325]	-
ENSMUSG00000021792	Fam213a	14	40993740	41013788	-	2948	protein_coding	family with sequence similarity 213, member A [Source:MGI Symbol;Acc:MGI:1917814]	-
ENSMUSG00000021830	Txndc16	14	45133465	45220328	-	11570	protein_coding	thioredoxin domain containing 16 [Source:MGI Symbol;Acc:MGI:1917811]	-
ENSMUSG00000021831	Ero1l	14	45283087	45318771	-	5285	protein_coding	ERO1-like (S. cerevisiae) [Source:MGI Symbol;Acc:MGI:1354385]	-
ENSMUSG00000021832	Psmc6	14	45329788	45349705	+	3498	protein_coding	proteasome (prosome, macropain) 26S subunit, ATPase, 6 [Source:MGI Symbol;Acc:MGI:1914339]	-
ENSMUSG00000037712	Fermt2	14	45458795	45530118	-	5191	protein_coding	fermitin family member 2 [Source:MGI Symbol;Acc:MGI:2385001]	-
ENSMUSG00000082475	Gm7206	14	45704536	45713723	+	508	processed_pseudogene	predicted pseudogene 7206 [Source:MGI Symbol;Acc:MGI:3646634]	-
ENSMUSG00000044285	Gm1821	14	46084028	46085000	+	973	transcribed_processed_pseudogene	predicted gene 1821 [Source:MGI Symbol;Acc:MGI:3037679]	-
ENSMUSG00000021835	Bmp4	14	46383520	46390669	-	2248	protein_coding	bone morphogenetic protein 4 [Source:MGI Symbol;Acc:MGI:88180]	-
ENSMUSG00000037628	Cdkn3	14	46760541	46771669	+	2371	protein_coding	cyclin-dependent kinase inhibitor 3 [Source:MGI Symbol;Acc:MGI:1919641]	-
ENSMUSG00000015759	Cnih1	14	46775567	46788411	-	1623	protein_coding	cornichon family AMPA receptor auxiliary protein 1 [Source:MGI Symbol;Acc:MGI:1277202]	-
ENSMUSG00000062014	Gmfb	14	46808149	46822242	-	6844	protein_coding	glia maturation factor, beta [Source:MGI Symbol;Acc:MGI:1927133]	-
ENSMUSG00000055128	Cgrrf1	14	46832125	46854193	+	3796	protein_coding	cell growth regulator with ring finger domain 1 [Source:MGI Symbol;Acc:MGI:1916368]	-
ENSMUSG00000037580	Gch1	14	47153895	47189413	-	6251	protein_coding	GTP cyclohydrolase 1 [Source:MGI Symbol;Acc:MGI:95675]	-
ENSMUSG00000037572	Wdhd1	14	47240944	47276857	-	7349	protein_coding	WD repeat and HMG-box DNA binding protein 1 [Source:MGI Symbol;Acc:MGI:2443514]	HMG
ENSMUSG00000048379	Socs4	14	47276931	47296102	+	6877	protein_coding	suppressor of cytokine signaling 4 [Source:MGI Symbol;Acc:MGI:1914546]	-
ENSMUSG00000021840	Mapk1ip1l	14	47298266	47323204	+	8310	protein_coding	mitogen-activated protein kinase 1 interacting protein 1-like [Source:MGI Symbol;Acc:MGI:2444022]	-
ENSMUSG00000050335	Lgals3	14	47367751	47386160	+	1858	protein_coding	lectin, galactose binding, soluble 3 [Source:MGI Symbol;Acc:MGI:96778]	-
ENSMUSG00000037536	Fbxo34	14	47450421	47531962	+	4275	protein_coding	F-box protein 34 [Source:MGI Symbol;Acc:MGI:1926188]	-
ENSMUSG00000037526	Atg14	14	47540893	47570649	-	4322	protein_coding	autophagy related 14 [Source:MGI Symbol;Acc:MGI:1261775]	-
ENSMUSG00000021843	Ktn1	14	47648448	47739894	+	12912	protein_coding	kinectin 1 [Source:MGI Symbol;Acc:MGI:109153]	-
ENSMUSG00000062081	Gm6055	14	48079375	48079752	-	378	processed_pseudogene	predicted gene 6055 [Source:MGI Symbol;Acc:MGI:3648620]	-
ENSMUSG00000021846	Peli2	14	48120823	48281575	+	9089	protein_coding	pellino 2 [Source:MGI Symbol;Acc:MGI:1891445]	-
ENSMUSG00000061244	Exoc5	14	49004090	49066653	-	17988	protein_coding	exocyst complex component 5 [Source:MGI Symbol;Acc:MGI:2145645]	-
ENSMUSG00000036291	Ap5m1	14	49066097	49094234	+	11392	protein_coding	adaptor-related protein complex 5, mu 1 subunit [Source:MGI Symbol;Acc:MGI:1921635]	-
ENSMUSG00000036282	Naa30	14	49172226	49191031	+	6970	protein_coding	N(alpha)-acetyltransferase 30, NatC catalytic subunit [Source:MGI Symbol;Acc:MGI:1922259]	-
ENSMUSG00000021850	ccdc198	14	49219588	49245474	-	3921	protein_coding	coiled-coil domain containing 198 [Source:MGI Symbol;Acc:MGI:1914332]	-
ENSMUSG00000006288	Ttc5	14	50765415	50785519	-	4065	protein_coding	tetratricopeptide repeat domain 5 [Source:MGI Symbol;Acc:MGI:2683584]	-
ENSMUSG00000036023	Parp2	14	50807841	50821301	+	3628	protein_coding	poly (ADP-ribose) polymerase family, member 2 [Source:MGI Symbol;Acc:MGI:1341112]	-
ENSMUSG00000006281	Tep1	14	50824059	50870560	-	9568	protein_coding	telomerase associated protein 1 [Source:MGI Symbol;Acc:MGI:109573]	-
ENSMUSG00000006289	Osgep	14	50906478	50924893	-	4933	protein_coding	O-sialoglycoprotein endopeptidase [Source:MGI Symbol;Acc:MGI:1913496]	-
ENSMUSG00000035960	Apex1	14	50924968	50927139	+	1422	protein_coding	apurinic/apyrimidinic endonuclease 1 [Source:MGI Symbol;Acc:MGI:88042]	-
ENSMUSG00000035953	Pip4p1	14	50926068	50930856	-	4491	protein_coding	phosphatidylinositol-4,5-bisphosphate 4-phosphatase 1 [Source:MGI Symbol;Acc:MGI:2448501]	-
ENSMUSG00000115338	Pnp	14	50931082	50965237	+	3979	protein_coding	purine-nucleoside phosphorylase [Source:MGI Symbol;Acc:MGI:97365]	-
ENSMUSG00000068417	Pnp2	14	50955992	50964749	+	1587	protein_coding	purine-nucleoside phosphorylase 2 [Source:MGI Symbol;Acc:MGI:3712328]	-
ENSMUSG00000021876	Rnase4	14	51091077	51106151	+	1637	protein_coding	ribonuclease, RNase A family 4 [Source:MGI Symbol;Acc:MGI:1926217]	-
ENSMUSG00000072115	Ang	14	51091150	51102009	+	1202	protein_coding	angiogenin, ribonuclease, RNase A family, 5 [Source:MGI Symbol;Acc:MGI:88022]	-
ENSMUSG00000060615	Ang4	14	51763878	51773590	-	709	protein_coding	angiogenin, ribonuclease A family, member 4 [Source:MGI Symbol;Acc:MGI:2656551]	-
ENSMUSG00000004561	Mettl17	14	51884842	51893039	+	3970	protein_coding	methyltransferase like 17 [Source:MGI Symbol;Acc:MGI:1098577]	-
ENSMUSG00000004558	Ndrg2	14	51905271	51914158	-	3397	protein_coding	N-myc downstream regulated gene 2 [Source:MGI Symbol;Acc:MGI:1352498]	-
ENSMUSG00000004562	Arhgef40	14	51984719	52006251	+	10366	protein_coding	Rho guanine nucleotide exchange factor (GEF) 40 [Source:MGI Symbol;Acc:MGI:2685515]	-
ENSMUSG00000049295	Zfp219	14	52006077	52020733	-	4519	protein_coding	zinc finger protein 219 [Source:MGI Symbol;Acc:MGI:1917140]	zf-C2H2
ENSMUSG00000072571	Tmem253	14	52015658	52019794	+	1808	protein_coding	transmembrane protein 253 [Source:MGI Symbol;Acc:MGI:3588246]	-
ENSMUSG00000060373	Hnrnpc	14	52073377	52104028	-	4322	protein_coding	heterogeneous nuclear ribonucleoprotein C [Source:MGI Symbol;Acc:MGI:107795]	-
ENSMUSG00000035726	Supt16	14	52160414	52197416	-	5039	protein_coding	suppressor of Ty 16 [Source:MGI Symbol;Acc:MGI:1890948]	-
ENSMUSG00000053754	Chd8	14	52198151	52257780	-	16523	protein_coding	chromodomain helicase DNA binding protein 8 [Source:MGI Symbol;Acc:MGI:1915022]	-
ENSMUSG00000016831	Tox4	14	52279146	52296401	+	6950	protein_coding	TOX high mobility group box family member 4 [Source:MGI Symbol;Acc:MGI:1915389]	HMG
ENSMUSG00000022160	Mettl3	14	52294841	52305128	-	5076	protein_coding	methyltransferase like 3 [Source:MGI Symbol;Acc:MGI:1927165]	-
ENSMUSG00000076928	Trac	14	54220521	54224206	+	935	TR_C_gene	T cell receptor alpha constant [Source:MGI Symbol;Acc:MGI:4439838]	-
ENSMUSG00000022174	Dad1	14	54235479	54254104	-	3916	protein_coding	defender against cell death 1 [Source:MGI Symbol;Acc:MGI:101912]	-
ENSMUSG00000040997	Abhd4	14	54254188	54270637	+	3279	protein_coding	abhydrolase domain containing 4 [Source:MGI Symbol;Acc:MGI:1915938]	-
ENSMUSG00000105703	Gm43305	14	54292443	54297456	-	5014	processed_transcript	predicted gene 43305 [Source:MGI Symbol;Acc:MGI:5663442]	-
ENSMUSG00000000959	Oxa1l	14	54360834	54369673	+	4457	protein_coding	oxidase assembly 1-like [Source:MGI Symbol;Acc:MGI:1916339]	-
ENSMUSG00000000958	Slc7a7	14	54369442	54417780	-	3315	protein_coding	solute carrier family 7 (cationic amino acid transporter, y+ system), member 7 [Source:MGI Symbol;Acc:MGI:1337120]	-
ENSMUSG00000010406	Mrpl52	14	54426909	54429756	+	1109	protein_coding	mitochondrial ribosomal protein L52 [Source:MGI Symbol;Acc:MGI:1916086]	-
ENSMUSG00000000957	Mmp14	14	54431612	54445364	+	5960	protein_coding	matrix metallopeptidase 14 (membrane-inserted) [Source:MGI Symbol;Acc:MGI:101900]	-
ENSMUSG00000022175	Lrp10	14	54464137	54471497	+	4463	protein_coding	low-density lipoprotein receptor-related protein 10 [Source:MGI Symbol;Acc:MGI:1929480]	-
ENSMUSG00000023110	Prmt5	14	54507187	54517525	-	3958	protein_coding	protein arginine N-methyltransferase 5 [Source:MGI Symbol;Acc:MGI:1351645]	-
ENSMUSG00000022177	Haus4	14	54541785	54554616	-	2378	protein_coding	HAUS augmin-like complex, subunit 4 [Source:MGI Symbol;Acc:MGI:1261794]	-
ENSMUSG00000022178	Ajuba	14	54567472	54577558	-	3646	protein_coding	ajuba LIM protein [Source:MGI Symbol;Acc:MGI:1341886]	-
ENSMUSG00000022179	4931414P19Rik	14	54583663	54605993	-	3078	protein_coding	RIKEN cDNA 4931414P19 gene [Source:MGI Symbol;Acc:MGI:1921609]	-
ENSMUSG00000022193	Psmb5	14	54614119	54618022	-	899	protein_coding	proteasome (prosome, macropain) subunit, beta type 5 [Source:MGI Symbol;Acc:MGI:1194513]	-
ENSMUSG00000022185	Acin1	14	54642161	54686931	-	10527	protein_coding	apoptotic chromatin condensation inducer 1 [Source:MGI Symbol;Acc:MGI:1891824]	-
ENSMUSG00000040822	1700123O20Rik	14	54686216	54690741	+	1935	protein_coding	RIKEN cDNA 1700123O20 gene [Source:MGI Symbol;Acc:MGI:1920893]	-
ENSMUSG00000022180	Slc7a8	14	54722209	54781946	-	5005	protein_coding	solute carrier family 7 (cationic amino acid transporter, y+ system), member 8 [Source:MGI Symbol;Acc:MGI:1355323]	-
ENSMUSG00000072494	Ppp1r3e	14	54872669	54877550	-	2508	protein_coding	protein phosphatase 1, regulatory subunit 3E [Source:MGI Symbol;Acc:MGI:2145790]	-
ENSMUSG00000089682	Bcl2l2	14	54883377	54888234	+	4462	protein_coding	BCL2-like 2 [Source:MGI Symbol;Acc:MGI:108052]	-
ENSMUSG00000022194	Pabpn1	14	54892500	54898169	+	3035	protein_coding	poly(A) binding protein, nuclear 1 [Source:MGI Symbol;Acc:MGI:1859158]	-
ENSMUSG00000022199	Slc22a17	14	54906304	54913132	-	4517	protein_coding	solute carrier family 22 (organic cation transporter), member 17 [Source:MGI Symbol;Acc:MGI:1926225]	-
ENSMUSG00000040759	Cmtm5	14	54936261	54939274	+	1210	protein_coding	CKLF-like MARVEL transmembrane domain containing 5 [Source:MGI Symbol;Acc:MGI:2447164]	-
ENSMUSG00000022204	Ngdn	14	55015454	55024137	+	1483	protein_coding	neuroguidin, EIF4E binding protein [Source:MGI Symbol;Acc:MGI:1916216]	-
ENSMUSG00000045691	Thtpa	14	55094784	55098986	+	2830	protein_coding	thiamine triphosphatase [Source:MGI Symbol;Acc:MGI:2446078]	-
ENSMUSG00000040701	Ap1g2	14	55098575	55106593	-	4170	protein_coding	adaptor protein complex AP-1, gamma 2 subunit [Source:MGI Symbol;Acc:MGI:1328307]	-
ENSMUSG00000060680	Gm8894	14	55420124	55420789	-	666	processed_pseudogene	predicted gene 8894 [Source:MGI Symbol;Acc:MGI:3643084]	-
ENSMUSG00000022210	Dhrs4	14	55478758	55490340	+	1754	protein_coding	dehydrogenase/reductase (SDR family) member 4 [Source:MGI Symbol;Acc:MGI:90169]	-
ENSMUSG00000040618	Pck2	14	55540266	55551242	+	7806	protein_coding	phosphoenolpyruvate carboxykinase 2 (mitochondrial) [Source:MGI Symbol;Acc:MGI:1860456]	-
ENSMUSG00000022214	Dcaf11	14	55560006	55570065	+	8070	protein_coding	DDB1 and CUL4 associated factor 11 [Source:MGI Symbol;Acc:MGI:90168]	-
ENSMUSG00000022216	Psme1	14	55578123	55581529	+	2209	protein_coding	proteasome (prosome, macropain) activator subunit 1 (PA28 alpha) [Source:MGI Symbol;Acc:MGI:1096367]	-
ENSMUSG00000022217	Emc9	14	55581516	55585302	-	2465	protein_coding	ER membrane protein complex subunit 9 [Source:MGI Symbol;Acc:MGI:1934682]	-
ENSMUSG00000079197	Psme2	14	55587441	55591113	-	1764	protein_coding	proteasome (prosome, macropain) activator subunit 2 (PA28 beta) [Source:MGI Symbol;Acc:MGI:1096365]	-
ENSMUSG00000047098	Rnf31	14	55591708	55603693	+	5734	protein_coding	ring finger protein 31 [Source:MGI Symbol;Acc:MGI:1934704]	-
ENSMUSG00000002325	Irf9	14	55603571	55610030	+	5386	protein_coding	interferon regulatory factor 9 [Source:MGI Symbol;Acc:MGI:107587]	IRF
ENSMUSG00000002319	Ipo4	14	55625400	55635957	-	4669	protein_coding	importin 4 [Source:MGI Symbol;Acc:MGI:1923001]	-
ENSMUSG00000002320	Tm9sf1	14	55635965	55643806	-	3880	protein_coding	transmembrane 9 superfamily member 1 [Source:MGI Symbol;Acc:MGI:1921390]	-
ENSMUSG00000115222	AC174678.1	14	55643604	55646352	+	2749	antisense	novel transcript, antisense to Tm9sf1	-
ENSMUSG00000002329	Mdp1	14	55657879	55660508	-	2032	protein_coding	magnesium-dependent phosphatase 1 [Source:MGI Symbol;Acc:MGI:1915131]	-
ENSMUSG00000010376	Nedd8	14	55662263	55672124	-	1261	protein_coding	neural precursor cell expressed, developmentally down-regulated gene 8 [Source:MGI Symbol;Acc:MGI:97301]	-
ENSMUSG00000007589	Tinf2	14	55674689	55681820	-	4938	protein_coding	Terf1 (TRF1)-interacting nuclear factor 2 [Source:MGI Symbol;Acc:MGI:107246]	-
ENSMUSG00000040472	Rabggta	14	55715416	55722263	-	3768	protein_coding	Rab geranylgeranyl transferase, a subunit [Source:MGI Symbol;Acc:MGI:1860443]	-
ENSMUSG00000002332	Dhrs1	14	55739020	55745690	-	2760	protein_coding	dehydrogenase/reductase (SDR family) member 1 [Source:MGI Symbol;Acc:MGI:1196314]	-
ENSMUSG00000019297	Nop9	14	55745693	55755500	+	3800	protein_coding	NOP9 nucleolar protein [Source:MGI Symbol;Acc:MGI:1915092]	-
ENSMUSG00000022219	Cideb	14	55754050	55758458	-	1488	protein_coding	cell death-inducing DNA fragmentation factor, alpha subunit-like effector B [Source:MGI Symbol;Acc:MGI:1270844]	-
ENSMUSG00000046908	Ltb4r1	14	55765962	55768494	+	1394	protein_coding	leukotriene B4 receptor 1 [Source:MGI Symbol;Acc:MGI:1309472]	-
ENSMUSG00000022221	Ripk3	14	55784995	55788865	-	2292	protein_coding	receptor-interacting serine-threonine kinase 3 [Source:MGI Symbol;Acc:MGI:2154952]	-
ENSMUSG00000047153	Khnyn	14	55884947	55898775	+	6502	protein_coding	KH and NYN domain containing [Source:MGI Symbol;Acc:MGI:2451333]	-
ENSMUSG00000022223	Sdr39u1	14	55897283	55900293	-	2469	protein_coding	short chain dehydrogenase/reductase family 39U, member 1 [Source:MGI Symbol;Acc:MGI:1916876]	-
ENSMUSG00000015437	Gzmb	14	56258838	56262260	-	1436	protein_coding	granzyme B [Source:MGI Symbol;Acc:MGI:109267]	-
ENSMUSG00000054509	Parp4	14	56575619	56659794	+	6534	protein_coding	poly (ADP-ribose) polymerase family, member 4 [Source:MGI Symbol;Acc:MGI:2685589]	-
ENSMUSG00000079184	Mphosph8	14	56668248	56697430	+	3586	protein_coding	M-phase phosphoprotein 8 [Source:MGI Symbol;Acc:MGI:1922589]	-
ENSMUSG00000097743	Gm16973	14	56696280	56701268	-	2421	lincRNA	predicted gene, 16973 [Source:MGI Symbol;Acc:MGI:4439897]	-
ENSMUSG00000021938	Pspc1	14	56720710	56778316	-	5734	protein_coding	paraspeckle protein 1 [Source:MGI Symbol;Acc:MGI:1913895]	-
ENSMUSG00000040123	Zmym5	14	56790585	56811716	-	7102	protein_coding	zinc finger, MYM-type 5 [Source:MGI Symbol;Acc:MGI:3041170]	-
ENSMUSG00000100017	2410022M11Rik	14	56811989	56813899	+	1911	bidirectional_promoter_lncRNA	RIKEN cDNA 2410022M11 gene [Source:MGI Symbol;Acc:MGI:1917005]	-
ENSMUSG00000021945	Zmym2	14	56886653	56962701	+	7860	protein_coding	zinc finger, MYM-type 2 [Source:MGI Symbol;Acc:MGI:1923257]	-
ENSMUSG00000046352	Gjb2	14	57098600	57104702	-	2406	protein_coding	gap junction protein, beta 2 [Source:MGI Symbol;Acc:MGI:95720]	-
ENSMUSG00000021947	Cryl1	14	57274993	57398529	-	2178	protein_coding	crystallin, lambda 1 [Source:MGI Symbol;Acc:MGI:1915881]	-
ENSMUSG00000114321	Gm8971	14	57363385	57363733	+	349	processed_pseudogene	predicted gene 8971 [Source:MGI Symbol;Acc:MGI:3648536]	-
ENSMUSG00000040040	Ift88	14	57424062	57517936	+	4628	protein_coding	intraflagellar transport 88 [Source:MGI Symbol;Acc:MGI:98715]	-
ENSMUSG00000050222	Il17d	14	57524777	57543166	+	1274	protein_coding	interleukin 17D [Source:MGI Symbol;Acc:MGI:2446510]	-
ENSMUSG00000021951	Eef1akmt1	14	57549597	57571612	-	947	protein_coding	EEF1A alpha lysine methyltransferase 1 [Source:MGI Symbol;Acc:MGI:1915293]	-
ENSMUSG00000021952	Xpo4	14	57577521	57665430	-	10731	protein_coding	exportin 4 [Source:MGI Symbol;Acc:MGI:1888526]	-
ENSMUSG00000021959	Lats2	14	57689662	57758388	-	6971	protein_coding	large tumor suppressor 2 [Source:MGI Symbol;Acc:MGI:1354386]	-
ENSMUSG00000021963	Sap18	14	57798180	57806638	+	5439	protein_coding	Sin3-associated polypeptide 18 [Source:MGI Symbol;Acc:MGI:1277978]	-
ENSMUSG00000021965	Ska3	14	57806561	57826185	-	2705	protein_coding	spindle and kinetochore associated complex subunit 3 [Source:MGI Symbol;Acc:MGI:3041235]	-
ENSMUSG00000021967	Mrpl57	14	57826234	57829296	+	2956	protein_coding	mitochondrial ribosomal protein L57 [Source:MGI Symbol;Acc:MGI:1915090]	-
ENSMUSG00000021969	Zdhhc20	14	57832703	57890276	-	7213	protein_coding	zinc finger, DHHC domain containing 20 [Source:MGI Symbol;Acc:MGI:1923215]	-
ENSMUSG00000021973	Micu2	14	57916261	57999262	-	3084	protein_coding	mitochondrial calcium uptake 2 [Source:MGI Symbol;Acc:MGI:1915764]	-
ENSMUSG00000035469	Rcbtb1	14	59201209	59237265	+	6010	protein_coding	regulator of chromosome condensation (RCC1) and BTB (POZ) domain containing protein 1 [Source:MGI Symbol;Acc:MGI:1918580]	-
ENSMUSG00000091649	Phf11b	14	59320964	59341351	-	1184	protein_coding	PHD finger protein 11B [Source:MGI Symbol;Acc:MGI:3645789]	-
ENSMUSG00000068245	Phf11d	14	59347407	59365470	-	4498	protein_coding	PHD finger protein 11D [Source:MGI Symbol;Acc:MGI:1277133]	-
ENSMUSG00000071350	Setdb2	14	59402009	59440884	-	4047	protein_coding	SET domain, bifurcated 2 [Source:MGI Symbol;Acc:MGI:2685139]	MBD
ENSMUSG00000021981	Cab39l	14	59440972	59585764	+	6841	protein_coding	calcium binding protein 39-like [Source:MGI Symbol;Acc:MGI:1914081]	-
ENSMUSG00000021982	Cdadc1	14	59559388	59597959	-	5640	protein_coding	cytidine and dCMP deaminase domain containing 1 [Source:MGI Symbol;Acc:MGI:1919141]	-
ENSMUSG00000044461	Shisa2	14	59625308	59631660	+	3672	protein_coding	shisa family member 2 [Source:MGI Symbol;Acc:MGI:2444716]	-
ENSMUSG00000021983	Atp8a2	14	59638540	60197179	-	15410	protein_coding	ATPase, aminophospholipid transporter-like, class I, type 8A, member 2 [Source:MGI Symbol;Acc:MGI:1354710]	-
ENSMUSG00000114797	Gm49336	14	60205282	60251507	-	12748	protein_coding	predicted gene, 49336 [Source:MGI Symbol;Acc:MGI:6121524]	-
ENSMUSG00000021987	Mtmr6	14	60265228	60302370	+	4437	protein_coding	myotubularin related protein 6 [Source:MGI Symbol;Acc:MGI:2145637]	-
ENSMUSG00000021990	Spata13	14	60634001	60764556	+	9102	protein_coding	spermatogenesis associated 13 [Source:MGI Symbol;Acc:MGI:104838]	-
ENSMUSG00000021993	Mipep	14	60784573	60905478	+	5389	protein_coding	mitochondrial intermediate peptidase [Source:MGI Symbol;Acc:MGI:1917728]	-
ENSMUSG00000021928	Ebpl	14	61331742	61360439	-	14296	protein_coding	emopamil binding protein-like [Source:MGI Symbol;Acc:MGI:1915427]	-
ENSMUSG00000021929	Kpna3	14	61365211	61439874	-	4298	protein_coding	karyopherin (importin) alpha 3 [Source:MGI Symbol;Acc:MGI:1100863]	-
ENSMUSG00000021930	Spryd7	14	61531993	61556886	-	4002	protein_coding	SPRY domain containing 7 [Source:MGI Symbol;Acc:MGI:1913924]	-
ENSMUSG00000035235	Trim13	14	61598247	61605946	+	1650	protein_coding	tripartite motif-containing 13 [Source:MGI Symbol;Acc:MGI:1913847]	-
ENSMUSG00000048281	Dleu7	14	62276231	62293047	-	1536	protein_coding	deleted in lymphocytic leukemia, 7 [Source:MGI Symbol;Acc:MGI:2447771]	-
ENSMUSG00000021932	Rnaseh2b	14	62292589	62372992	+	6243	protein_coding	ribonuclease H2, subunit B [Source:MGI Symbol;Acc:MGI:1914403]	-
ENSMUSG00000035184	Fam124a	14	62555737	62608486	+	4406	protein_coding	family with sequence similarity 124, member A [Source:MGI Symbol;Acc:MGI:3645930]	-
ENSMUSG00000021939	Ctsb	14	63122462	63145923	+	6051	protein_coding	cathepsin B [Source:MGI Symbol;Acc:MGI:88561]	-
ENSMUSG00000021273	Fdft1	14	63145150	63179578	-	4227	protein_coding	farnesyl diphosphate farnesyl transferase 1 [Source:MGI Symbol;Acc:MGI:102706]	-
ENSMUSG00000035078	Mtmr9	14	63519651	63543982	-	3738	protein_coding	myotubularin related protein 9 [Source:MGI Symbol;Acc:MGI:2442842]	-
ENSMUSG00000021958	Pinx1	14	63860364	63919859	+	1946	protein_coding	PIN2/TERF1 interacting, telomerase inhibitor 1 [Source:MGI Symbol;Acc:MGI:1919650]	-
ENSMUSG00000054733	Msra	14	64122625	64455903	-	4295	protein_coding	methionine sulfoxide reductase A [Source:MGI Symbol;Acc:MGI:106916]	-
ENSMUSG00000060012	Kif13b	14	64647265	64809617	+	13017	protein_coding	kinesin family member 13B [Source:MGI Symbol;Acc:MGI:1098265]	-
ENSMUSG00000021972	Hmbox1	14	64811600	64949871	-	9681	protein_coding	homeobox containing 1 [Source:MGI Symbol;Acc:MGI:2445066]	Homeobox
ENSMUSG00000021975	Ints9	14	64950045	65039832	+	6814	protein_coding	integrator complex subunit 9 [Source:MGI Symbol;Acc:MGI:1098533]	-
ENSMUSG00000021978	Extl3	14	65052060	65149855	-	6063	protein_coding	exostoses (multiple)-like 3 [Source:MGI Symbol;Acc:MGI:1860765]	-
ENSMUSG00000007989	Fzd3	14	65192449	65262463	-	12804	protein_coding	frizzled class receptor 3 [Source:MGI Symbol;Acc:MGI:108476]	-
ENSMUSG00000034522	Zfp395	14	65358389	65398930	+	4733	protein_coding	zinc finger protein 395 [Source:MGI Symbol;Acc:MGI:2682318]	-
ENSMUSG00000022031	Elp3	14	65530449	65593075	-	3002	protein_coding	elongator acetyltransferase complex subunit 3 [Source:MGI Symbol;Acc:MGI:1921445]	-
ENSMUSG00000022033	Pbk	14	65805837	65817822	+	1791	protein_coding	PDZ binding kinase [Source:MGI Symbol;Acc:MGI:1289156]	-
ENSMUSG00000022035	Ccdc25	14	65837302	65866607	+	4897	protein_coding	coiled-coil domain containing 25 [Source:MGI Symbol;Acc:MGI:1914429]	-
ENSMUSG00000022037	Clu	14	65968483	65981547	+	3437	protein_coding	clusterin [Source:MGI Symbol;Acc:MGI:88423]	-
ENSMUSG00000022040	Ephx2	14	66084374	66124500	-	2484	protein_coding	epoxide hydrolase 2, cytoplasmic [Source:MGI Symbol;Acc:MGI:99500]	-
ENSMUSG00000059456	Ptk2b	14	66153257	66281052	-	7398	protein_coding	PTK2 protein tyrosine kinase 2 beta [Source:MGI Symbol;Acc:MGI:104908]	-
ENSMUSG00000022043	Trim35	14	66297031	66311424	+	4618	protein_coding	tripartite motif-containing 35 [Source:MGI Symbol;Acc:MGI:1914104]	-
ENSMUSG00000022044	Stmn4	14	66344296	66361680	+	1916	protein_coding	stathmin-like 4 [Source:MGI Symbol;Acc:MGI:1931224]	-
ENSMUSG00000022048	Dpysl2	14	66802864	66868688	-	4520	protein_coding	dihydropyrimidinase-like 2 [Source:MGI Symbol;Acc:MGI:1349763]	-
ENSMUSG00000022051	Bnip3l	14	66985239	67008877	-	3859	protein_coding	BCL2/adenovirus E1B interacting protein 3-like [Source:MGI Symbol;Acc:MGI:1332659]	-
ENSMUSG00000022052	Ppp2r2a	14	67014056	67072444	-	5381	protein_coding	protein phosphatase 2, regulatory subunit B, alpha [Source:MGI Symbol;Acc:MGI:1919228]	-
ENSMUSG00000034327	Kctd9	14	67715937	67742310	+	4746	protein_coding	potassium channel tetramerisation domain containing 9 [Source:MGI Symbol;Acc:MGI:2145579]	-
ENSMUSG00000044447	Dock5	14	67752135	67933442	-	12169	protein_coding	dedicator of cytokinesis 5 [Source:MGI Symbol;Acc:MGI:2652871]	-
ENSMUSG00000022054	Nefm	14	68082590	68124846	-	5782	protein_coding	neurofilament, medium polypeptide [Source:MGI Symbol;Acc:MGI:97314]	-
ENSMUSG00000022055	Nefl	14	68083863	68089095	+	3380	protein_coding	neurofilament, light polypeptide [Source:MGI Symbol;Acc:MGI:97313]	-
ENSMUSG00000022057	Adamdec1	14	68563380	68582095	-	2442	protein_coding	ADAM-like, decysin 1 [Source:MGI Symbol;Acc:MGI:1917650]	-
ENSMUSG00000034248	Slc25a37	14	69241848	69285112	-	6021	protein_coding	solute carrier family 25, member 37 [Source:MGI Symbol;Acc:MGI:1914962]	-
ENSMUSG00000034205	Loxl2	14	69609068	69695834	+	5405	protein_coding	lysyl oxidase-like 2 [Source:MGI Symbol;Acc:MGI:2137913]	-
ENSMUSG00000034194	R3hcc1	14	69697307	69707584	-	2766	protein_coding	R3H domain and coiled-coil containing 1 [Source:MGI Symbol;Acc:MGI:1919093]	-
ENSMUSG00000034190	Chmp7	14	69717000	69732541	-	6302	protein_coding	charged multivesicular body protein 7 [Source:MGI Symbol;Acc:MGI:1913922]	-
ENSMUSG00000022074	Tnfrsf10b	14	69767472	69784411	+	5451	protein_coding	tumor necrosis factor receptor superfamily, member 10b [Source:MGI Symbol;Acc:MGI:1341090]	-
ENSMUSG00000022075	Rhobtb2	14	69784990	69805636	-	10124	protein_coding	Rho-related BTB domain containing 2 [Source:MGI Symbol;Acc:MGI:2180557]	-
ENSMUSG00000022089	Bin3	14	70100105	70138206	+	2187	protein_coding	bridging integrator 3 [Source:MGI Symbol;Acc:MGI:1929883]	-
ENSMUSG00000033712	Ccar2	14	70138164	70153811	-	4658	protein_coding	cell cycle activator and apoptosis regulator 2 [Source:MGI Symbol;Acc:MGI:2444228]	-
ENSMUSG00000022090	Pdlim2	14	70164218	70177681	-	4486	protein_coding	PDZ and LIM domain 2 [Source:MGI Symbol;Acc:MGI:2384850]	-
ENSMUSG00000022091	Sorbs3	14	70180468	70211989	-	3630	protein_coding	sorbin and SH3 domain containing 3 [Source:MGI Symbol;Acc:MGI:700013]	-
ENSMUSG00000022092	Ppp3cc	14	70217865	70289471	-	2985	protein_coding	protein phosphatase 3, catalytic subunit, gamma isoform [Source:MGI Symbol;Acc:MGI:107162]	-
ENSMUSG00000022094	Slc39a14	14	70303469	70351425	-	10550	protein_coding	solute carrier family 39 (zinc transporter), member 14 [Source:MGI Symbol;Acc:MGI:2384851]	-
ENSMUSG00000000776	Polr3d	14	70438757	70443447	-	2854	protein_coding	polymerase (RNA) III (DNA directed) polypeptide D [Source:MGI Symbol;Acc:MGI:1914315]	-
ENSMUSG00000022098	Bmp1	14	70474558	70520234	-	8870	protein_coding	bone morphogenetic protein 1 [Source:MGI Symbol;Acc:MGI:88176]	-
ENSMUSG00000033589	Reep4	14	70545251	70548933	+	2377	protein_coding	receptor accessory protein 4 [Source:MGI Symbol;Acc:MGI:1919799]	-
ENSMUSG00000022096	Hr	14	70552212	70573548	+	6919	protein_coding	hairless [Source:MGI Symbol;Acc:MGI:96223]	-
ENSMUSG00000045211	Nudt18	14	70577637	70582688	+	4440	protein_coding	nudix (nucleoside diphosphate linked moiety X)-type motif 18 [Source:MGI Symbol;Acc:MGI:2385853]	-
ENSMUSG00000022095	Fam160b2	14	70583296	70599835	-	4033	protein_coding	family with sequence similarity 160, member B2 [Source:MGI Symbol;Acc:MGI:3036290]	-
ENSMUSG00000022100	Xpo7	14	70654246	70766628	-	19005	protein_coding	exportin 7 [Source:MGI Symbol;Acc:MGI:1929705]	-
ENSMUSG00000022103	Gfra2	14	70890120	70979838	+	3539	protein_coding	glial cell line derived neurotrophic factor family receptor alpha 2 [Source:MGI Symbol;Acc:MGI:1195462]	-
ENSMUSG00000033487	Fndc3a	14	72537946	72710003	-	9944	protein_coding	fibronectin type III domain containing 3A [Source:MGI Symbol;Acc:MGI:1196463]	-
ENSMUSG00000022106	Rcbtb2	14	73123037	73207843	+	9489	protein_coding	regulator of chromosome condensation (RCC1) and BTB (POZ) domain containing protein 2 [Source:MGI Symbol;Acc:MGI:1917200]	-
ENSMUSG00000022105	Rb1	14	73183673	73325822	-	6015	protein_coding	RB transcriptional corepressor 1 [Source:MGI Symbol;Acc:MGI:97874]	-
ENSMUSG00000033446	Lpar6	14	73237895	73243294	+	5400	protein_coding	lysophosphatidic acid receptor 6 [Source:MGI Symbol;Acc:MGI:1914418]	-
ENSMUSG00000022108	Itm2b	14	73362226	73385289	-	2732	protein_coding	integral membrane protein 2B [Source:MGI Symbol;Acc:MGI:1309517]	-
ENSMUSG00000022109	Med4	14	73510025	73518849	+	3350	protein_coding	mediator complex subunit 4 [Source:MGI Symbol;Acc:MGI:1914631]	-
ENSMUSG00000022110	Sucla2	14	73525319	73596142	+	3988	protein_coding	succinate-Coenzyme A ligase, ADP-forming, beta subunit [Source:MGI Symbol;Acc:MGI:1306775]	-
ENSMUSG00000021996	Esd	14	74732297	74750765	+	3366	protein_coding	esterase D/formylglutathione hydrolase [Source:MGI Symbol;Acc:MGI:95421]	-
ENSMUSG00000068015	Lrch1	14	74754675	74947876	-	7734	protein_coding	leucine-rich repeats and calponin homology (CH) domain containing 1 [Source:MGI Symbol;Acc:MGI:2443390]	-
ENSMUSG00000021998	Lcp1	14	75131101	75230842	+	9504	protein_coding	lymphocyte cytosolic protein 1 [Source:MGI Symbol;Acc:MGI:104808]	-
ENSMUSG00000022000	Zc3h13	14	75284373	75344426	+	6283	protein_coding	zinc finger CCCH type containing 13 [Source:MGI Symbol;Acc:MGI:1914552]	-
ENSMUSG00000034893	Cog3	14	75702350	75754517	-	5185	protein_coding	component of oligomeric golgi complex 3 [Source:MGI Symbol;Acc:MGI:2450151]	-
ENSMUSG00000085829	Gm4285	14	75843379	75844964	-	902	antisense	predicted gene 4285 [Source:MGI Symbol;Acc:MGI:3782463]	-
ENSMUSG00000060126	Tpt1	14	75845093	75848525	+	2380	protein_coding	tumor protein, translationally-controlled 1 [Source:MGI Symbol;Acc:MGI:104890]	-
ENSMUSG00000065147	Snora31	14	75847905	75848034	+	130	snoRNA	small nucleolar RNA, H/ACA box 31 [Source:MGI Symbol;Acc:MGI:3819500]	-
ENSMUSG00000067995	Gtf2f2	14	75896937	76010865	-	1467	protein_coding	general transcription factor IIF, polypeptide 2 [Source:MGI Symbol;Acc:MGI:1915955]	-
ENSMUSG00000022008	Gpalpp1	14	76086236	76110760	-	5389	protein_coding	GPALPP motifs containing 1 [Source:MGI Symbol;Acc:MGI:1914717]	-
ENSMUSG00000022009	Nufip1	14	76110891	76137379	+	3974	protein_coding	nuclear fragile X mental retardation protein interacting protein 1 [Source:MGI Symbol;Acc:MGI:1351474]	-
ENSMUSG00000095427	Rps2-ps6	14	76236691	76237545	-	855	processed_pseudogene	ribosomal protein S2, pseudogene 6 [Source:MGI Symbol;Acc:MGI:3644876]	-
ENSMUSG00000022010	Tsc22d1	14	76414961	76507765	+	8994	protein_coding	TSC22 domain family, member 1 [Source:MGI Symbol;Acc:MGI:109127]	TSC22
ENSMUSG00000052584	Serp2	14	76532814	76556889	-	1388	protein_coding	stress-associated endoplasmic reticulum protein family member 2 [Source:MGI Symbol;Acc:MGI:1919911]	-
ENSMUSG00000044350	Lacc1	14	77024200	77036904	-	3644	protein_coding	laccase domain containing 1 [Source:MGI Symbol;Acc:MGI:2445077]	-
ENSMUSG00000034795	Ccdc122	14	77036772	77112257	+	1985	protein_coding	coiled-coil domain containing 122 [Source:MGI Symbol;Acc:MGI:1918358]	-
ENSMUSG00000063556	Gm10132	14	77251847	77252314	-	468	processed_pseudogene	predicted gene 10132 [Source:MGI Symbol;Acc:MGI:3704449]	-
ENSMUSG00000022013	Dnajc15	14	77820681	77875125	-	6513	protein_coding	DnaJ heat shock protein family (Hsp40) member C15 [Source:MGI Symbol;Acc:MGI:1913398]	-
ENSMUSG00000022014	Epsti1	14	77904239	78002657	+	2321	protein_coding	epithelial stromal interaction 1 (breast) [Source:MGI Symbol;Acc:MGI:1915168]	-
ENSMUSG00000022016	Akap11	14	78492246	78536808	-	11015	protein_coding	A kinase (PRKA) anchor protein 11 [Source:MGI Symbol;Acc:MGI:2684060]	-
ENSMUSG00000034731	Dgkh	14	78558750	78732776	-	16979	protein_coding	diacylglycerol kinase, eta [Source:MGI Symbol;Acc:MGI:2444188]	-
ENSMUSG00000058997	Vwa8	14	78849052	79202310	+	12639	protein_coding	von Willebrand factor A domain containing 8 [Source:MGI Symbol;Acc:MGI:1919008]	-
ENSMUSG00000022018	Rgcc	14	79288756	79301645	-	918	protein_coding	regulator of cell cycle [Source:MGI Symbol;Acc:MGI:1913464]	-
ENSMUSG00000022022	Mtrf1	14	79397772	79423587	+	2413	protein_coding	mitochondrial translational release factor 1 [Source:MGI Symbol;Acc:MGI:2384815]	-
ENSMUSG00000043881	Kbtbd7	14	79426511	79431036	+	4526	protein_coding	kelch repeat and BTB (POZ) domain containing 7 [Source:MGI Symbol;Acc:MGI:2685141]	-
ENSMUSG00000022023	Wbp4	14	79459937	79481520	-	7566	protein_coding	WW domain binding protein 4 [Source:MGI Symbol;Acc:MGI:109568]	-
ENSMUSG00000036461	Elf1	14	79481194	79582494	+	6737	protein_coding	E74-like factor 1 [Source:MGI Symbol;Acc:MGI:107180]	ETS
ENSMUSG00000022024	Sugt1	14	79587691	79635196	+	7792	protein_coding	SGT1, suppressor of G2 allele of SKP1 (S. cerevisiae) [Source:MGI Symbol;Acc:MGI:1915205]	-
ENSMUSG00000035566	Pcdh17	14	84443563	84539002	+	12991	protein_coding	protocadherin 17 [Source:MGI Symbol;Acc:MGI:2684924]	-
ENSMUSG00000022019	Tdrd3	14	87416639	87545504	+	6072	protein_coding	tudor domain containing 3 [Source:MGI Symbol;Acc:MGI:2444023]	-
ENSMUSG00000062611	Rps3a2	14	88123017	88123808	-	792	processed_pseudogene	ribosomal protein S3A2 [Source:MGI Symbol;Acc:MGI:3642853]	-
ENSMUSG00000060377	Rpl36a-ps1	14	98993870	98994318	-	449	protein_coding	ribosomal protein L36A, pseudogene 1 [Source:MGI Symbol;Acc:MGI:3642585]	-
ENSMUSG00000033186	Mzt1	14	99034544	99046134	-	2563	protein_coding	mitotic spindle organizing protein 1 [Source:MGI Symbol;Acc:MGI:1924039]	-
ENSMUSG00000022070	Bora	14	99046222	99074540	+	5153	protein_coding	bora, aurora kinase A activator [Source:MGI Symbol;Acc:MGI:1924994]	-
ENSMUSG00000033166	Dis3	14	99075206	99099770	-	7754	protein_coding	DIS3 homolog, exosome endoribonuclease and 3'-5' exoribonuclease [Source:MGI Symbol;Acc:MGI:1919912]	-
ENSMUSG00000022064	Pibf1	14	99099424	99254493	+	9797	protein_coding	progesterone immunomodulatory binding factor 1 [Source:MGI Symbol;Acc:MGI:1261910]	-
ENSMUSG00000005148	Klf5	14	99298691	99315036	+	5201	protein_coding	Kruppel-like factor 5 [Source:MGI Symbol;Acc:MGI:1338056]	zf-C2H2
ENSMUSG00000033083	Tbc1d4	14	101442360	101609191	-	7676	protein_coding	TBC1 domain family, member 4 [Source:MGI Symbol;Acc:MGI:2429660]	-
ENSMUSG00000075486	Commd6	14	101632981	101640686	-	5145	protein_coding	COMM domain containing 6 [Source:MGI Symbol;Acc:MGI:1913450]	-
ENSMUSG00000022111	Uchl3	14	101653967	101696125	+	3831	protein_coding	ubiquitin carboxyl-terminal esterase L3 (ubiquitin thiolesterase) [Source:MGI Symbol;Acc:MGI:1355274]	-
ENSMUSG00000033060	Lmo7	14	101729957	101934710	+	11951	protein_coding	LIM domain only 7 [Source:MGI Symbol;Acc:MGI:1353586]	-
ENSMUSG00000115584	Gm5854	14	101981991	101982763	-	773	processed_pseudogene	predicted gene 5854 [Source:MGI Symbol;Acc:MGI:3645469]	-
ENSMUSG00000098557	Kctd12	14	102976581	102982637	-	6057	protein_coding	potassium channel tetramerisation domain containing 12 [Source:MGI Symbol;Acc:MGI:2145823]	-
ENSMUSG00000022125	Cln5	14	103070216	103077628	+	2563	protein_coding	ceroid-lipofuscinosis, neuronal 5 [Source:MGI Symbol;Acc:MGI:2442253]	-
ENSMUSG00000022124	Fbxl3	14	103080239	103099566	-	5103	protein_coding	F-box and leucine-rich repeat protein 3 [Source:MGI Symbol;Acc:MGI:1354702]	-
ENSMUSG00000033004	Mycbp2	14	103113411	103346814	-	19248	protein_coding	MYC binding protein 2, E3 ubiquitin protein ligase [Source:MGI Symbol;Acc:MGI:2179432]	-
ENSMUSG00000055717	Slain1	14	103650228	103704907	+	3284	protein_coding	SLAIN motif family, member 1 [Source:MGI Symbol;Acc:MGI:2145578]	-
ENSMUSG00000022122	Ednrb	14	103814625	103844402	-	4266	protein_coding	endothelin receptor type B [Source:MGI Symbol;Acc:MGI:102720]	-
ENSMUSG00000022120	Rnf219	14	104477536	104522645	-	4435	protein_coding	ring finger protein 219 [Source:MGI Symbol;Acc:MGI:1919736]	-
ENSMUSG00000022119	Rbm26	14	105106751	105177327	-	7649	protein_coding	RNA binding motif protein 26 [Source:MGI Symbol;Acc:MGI:1921463]	-
ENSMUSG00000091509	Gm17066	14	105109390	105114676	-	1113	processed_transcript	predicted gene 17066 [Source:MGI Symbol;Acc:MGI:4937893]	-
ENSMUSG00000053253	Ndfip2	14	105258573	105309298	+	11553	protein_coding	Nedd4 family interacting protein 2 [Source:MGI Symbol;Acc:MGI:1923523]	-
ENSMUSG00000060143	Gm10076	14	105681828	105682211	+	384	lincRNA	predicted gene 10076 [Source:MGI Symbol;Acc:MGI:3704451]	-
ENSMUSG00000022114	Spry2	14	105891947	105896819	-	2087	protein_coding	sprouty RTK signaling antagonist 2 [Source:MGI Symbol;Acc:MGI:1345138]	-
ENSMUSG00000058126	Tpm3-rs7	14	113314608	113316754	+	2147	protein_coding	tropomyosin 3, related sequence 7 [Source:MGI Symbol;Acc:MGI:99705]	-
ENSMUSG00000089726	Mir17hg	14	115042879	115046727	+	3536	lincRNA	Mir17 host gene (non-protein coding) [Source:MGI Symbol;Acc:MGI:1923207]	-
ENSMUSG00000022130	Tgds	14	118111911	118132755	-	2437	protein_coding	TDP-glucose 4,6-dehydratase [Source:MGI Symbol;Acc:MGI:1923605]	-
ENSMUSG00000022131	Gpr180	14	118137158	118163261	+	1875	protein_coding	G protein-coupled receptor 180 [Source:MGI Symbol;Acc:MGI:1930949]	-
ENSMUSG00000061517	Sox21	14	118233232	118237030	-	3799	protein_coding	SRY (sex determining region Y)-box 21 [Source:MGI Symbol;Acc:MGI:2654070]	HMG
ENSMUSG00000022136	Dnajc3	14	118937976	118981697	+	5141	protein_coding	DnaJ heat shock protein family (Hsp40) member C3 [Source:MGI Symbol;Acc:MGI:107373]	-
ENSMUSG00000022139	Mbnl2	14	120275669	120431697	+	11993	protein_coding	muscleblind like splicing factor 2 [Source:MGI Symbol;Acc:MGI:2145597]	-
ENSMUSG00000051615	Rap2a	14	120478444	120507194	+	4191	protein_coding	RAS related protein 2a [Source:MGI Symbol;Acc:MGI:97855]	-
ENSMUSG00000030662	Ipo5	14	120911224	120947999	+	6001	protein_coding	importin 5 [Source:MGI Symbol;Acc:MGI:1917822]	-
ENSMUSG00000025555	Farp1	14	121035200	121283744	+	5524	protein_coding	FERM, RhoGEF (Arhgef) and pleckstrin domain protein 1 (chondrocyte-derived) [Source:MGI Symbol;Acc:MGI:2446173]	-
ENSMUSG00000085133	B930095G15Rik	14	121248706	121253971	+	4715	sense_intronic	RIKEN cDNA B930095G15 gene [Source:MGI Symbol;Acc:MGI:2443701]	-
ENSMUSG00000063410	Stk24	14	121286343	121380011	-	5353	protein_coding	serine/threonine kinase 24 [Source:MGI Symbol;Acc:MGI:2385007]	-
ENSMUSG00000025558	Dock9	14	121542046	121797837	-	13245	protein_coding	dedicator of cytokinesis 9 [Source:MGI Symbol;Acc:MGI:106321]	-
ENSMUSG00000041765	Ubac2	14	121878620	122021034	+	2420	protein_coding	ubiquitin associated domain containing 2 [Source:MGI Symbol;Acc:MGI:1916139]	-
ENSMUSG00000085615	A330035P11Rik	14	122103430	122106974	-	3203	lincRNA	RIKEN cDNA A330035P11 gene [Source:MGI Symbol;Acc:MGI:2442610]	-
ENSMUSG00000025544	Tm9sf2	14	122107038	122159604	+	3107	protein_coding	transmembrane 9 superfamily member 2 [Source:MGI Symbol;Acc:MGI:1915309]	-
ENSMUSG00000025545	Clybl	14	122181704	122402234	+	1444	protein_coding	citrate lyase beta like [Source:MGI Symbol;Acc:MGI:1916884]	-
ENSMUSG00000041650	Pcca	14	122534324	122891100	+	5210	protein_coding	propionyl-Coenzyme A carboxylase, alpha polypeptide [Source:MGI Symbol;Acc:MGI:97499]	-
ENSMUSG00000041625	Ggact	14	122816223	122913757	-	5462	protein_coding	gamma-glutamylamine cyclotransferase [Source:MGI Symbol;Acc:MGI:2385008]	-
ENSMUSG00000041594	Tmtc4	14	122918971	122984035	-	8280	protein_coding	transmembrane and tetratricopeptide repeat containing 4 [Source:MGI Symbol;Acc:MGI:1921050]	-
ENSMUSG00000025899	Alkbh8	9	3335140	3391154	+	8740	protein_coding	alkB homolog 8, tRNA methyltransferase [Source:MGI Symbol;Acc:MGI:1914917]	-
ENSMUSG00000025898	Cwf19l2	9	3403592	3479236	+	10536	protein_coding	CWF19-like 2, cell cycle control (S. pombe) [Source:MGI Symbol;Acc:MGI:1918023]	-
ENSMUSG00000025894	Aasdhppt	9	4294793	4309471	-	2847	protein_coding	aminoadipate-semialdehyde dehydrogenase-phosphopantetheinyl transferase [Source:MGI Symbol;Acc:MGI:1914868]	-
ENSMUSG00000025893	Kbtbd3	9	4309833	4331732	+	2336	protein_coding	kelch repeat and BTB (POZ) domain containing 3 [Source:MGI Symbol;Acc:MGI:1916399]	-
ENSMUSG00000041124	Msantd4	9	4376562	4386870	+	4647	protein_coding	Myb/SANT-like DNA-binding domain containing 4 with coiled-coils [Source:MGI Symbol;Acc:MGI:1925350]	-
ENSMUSG00000025888	Casp1	9	5298517	5307265	+	1497	protein_coding	caspase 1 [Source:MGI Symbol;Acc:MGI:96544]	-
ENSMUSG00000033538	Casp4	9	5308828	5336783	+	3710	protein_coding	caspase 4, apoptosis-related cysteine peptidase [Source:MGI Symbol;Acc:MGI:107700]	-
ENSMUSG00000025887	Casp12	9	5345430	5373032	+	3840	protein_coding	caspase 12 [Source:MGI Symbol;Acc:MGI:1312922]	-
ENSMUSG00000032002	Dcun1d5	9	7184520	7208205	+	3077	protein_coding	DCN1, defective in cullin neddylation 1, domain containing 5 (S. cerevisiae) [Source:MGI Symbol;Acc:MGI:1924113]	-
ENSMUSG00000018623	Mmp7	9	7692090	7699585	+	1068	protein_coding	matrix metallopeptidase 7 [Source:MGI Symbol;Acc:MGI:103189]	-
ENSMUSG00000074516	Gm10709	9	7751725	7752204	+	480	processed_pseudogene	predicted gene 10709 [Source:MGI Symbol;Acc:MGI:3642754]	-
ENSMUSG00000050912	Tmem123	9	7764041	7794333	+	3109	protein_coding	transmembrane protein 123 [Source:MGI Symbol;Acc:MGI:1919179]	-
ENSMUSG00000057367	Birc2	9	7818227	7837064	-	4580	protein_coding	baculoviral IAP repeat-containing 2 [Source:MGI Symbol;Acc:MGI:1197009]	-
ENSMUSG00000032000	Birc3	9	7848699	7873186	-	5009	protein_coding	baculoviral IAP repeat-containing 3 [Source:MGI Symbol;Acc:MGI:1197007]	-
ENSMUSG00000053110	Yap1	9	7931999	8004596	-	9257	protein_coding	yes-associated protein 1 [Source:MGI Symbol;Acc:MGI:103262]	-
ENSMUSG00000050730	Arhgap42	9	8994329	9239101	-	7215	protein_coding	Rho GTPase activating protein 42 [Source:MGI Symbol;Acc:MGI:1918794]	-
ENSMUSG00000079083	Jrkl	9	13242607	13245829	-	3223	protein_coding	Jrk-like [Source:MGI Symbol;Acc:MGI:1924782]	-
ENSMUSG00000079084	Ccdc82	9	13246955	13292520	+	9835	protein_coding	coiled-coil domain containing 82 [Source:MGI Symbol;Acc:MGI:1913646]	-
ENSMUSG00000031918	Mtmr2	9	13748410	13806481	+	4913	protein_coding	myotubularin related protein 2 [Source:MGI Symbol;Acc:MGI:1924366]	-
ENSMUSG00000031922	Cep57	9	13807792	13827107	-	4180	protein_coding	centrosomal protein 57 [Source:MGI Symbol;Acc:MGI:1915551]	-
ENSMUSG00000037808	Fam76b	9	13827716	13854987	+	4667	protein_coding	family with sequence similarity 76, member B [Source:MGI Symbol;Acc:MGI:1920076]	-
ENSMUSG00000032009	Sesn3	9	14275067	14333101	+	15269	protein_coding	sestrin 3 [Source:MGI Symbol;Acc:MGI:1922997]	-
ENSMUSG00000037419	Endod1	9	14353990	14381507	-	4645	protein_coding	endonuclease domain containing 1 [Source:MGI Symbol;Acc:MGI:1919196]	-
ENSMUSG00000004096	Cwc15	9	14500617	14510577	+	1571	protein_coding	CWC15 spliceosome-associated protein [Source:MGI Symbol;Acc:MGI:1913320]	-
ENSMUSG00000013076	Amotl1	9	14541966	14645056	-	10064	protein_coding	angiomotin-like 1 [Source:MGI Symbol;Acc:MGI:1922973]	-
ENSMUSG00000049307	Fut4	9	14748320	14752393	-	4074	protein_coding	fucosyltransferase 4 [Source:MGI Symbol;Acc:MGI:95594]	-
ENSMUSG00000031931	Ankrd49	9	14779618	14784856	-	5239	protein_coding	ankyrin repeat domain 49 [Source:MGI Symbol;Acc:MGI:1930842]	-
ENSMUSG00000031928	Mre11a	9	14784654	14837123	+	5927	protein_coding	MRE11A homolog A, double strand break repair nuclease [Source:MGI Symbol;Acc:MGI:1100512]	-
ENSMUSG00000031934	Panx1	9	15002128	15045478	-	6030	protein_coding	pannexin 1 [Source:MGI Symbol;Acc:MGI:1860055]	-
ENSMUSG00000031937	Vstm5	9	15239045	15259416	+	1991	protein_coding	V-set and transmembrane domain containing 5 [Source:MGI Symbol;Acc:MGI:1916387]	-
ENSMUSG00000031935	Med17	9	15260351	15279931	-	4230	protein_coding	mediator complex subunit 17 [Source:MGI Symbol;Acc:MGI:2182585]	-
ENSMUSG00000031938	4931406C07Rik	9	15283337	15306448	-	10871	protein_coding	RIKEN cDNA 4931406C07 gene [Source:MGI Symbol;Acc:MGI:1918234]	-
ENSMUSG00000031939	Taf1d	9	15306214	15316991	+	8949	protein_coding	TATA-box binding protein associated factor, RNA polymerase I, D [Source:MGI Symbol;Acc:MGI:1922566]	-
ENSMUSG00000077394	Gm24339	9	15326464	15326539	-	76	snoRNA	predicted gene, 24339 [Source:MGI Symbol;Acc:MGI:5454116]	-
ENSMUSG00000058173	Smco4	9	15493432	15545260	+	1173	protein_coding	single-pass membrane protein with coiled-coil domains 4 [Source:MGI Symbol;Acc:MGI:3039636]	-
ENSMUSG00000043885	Slc36a4	9	15709738	15743361	+	6540	protein_coding	solute carrier family 36 (proton/amino acid symporter), member 4 [Source:MGI Symbol;Acc:MGI:2442595]	-
ENSMUSG00000001774	Chordc1	9	18292125	18317442	+	7498	protein_coding	cysteine and histidine-rich domain (CHORD)-containing, zinc-binding protein 1 [Source:MGI Symbol;Acc:MGI:1914167]	-
ENSMUSG00000057551	Zfp317	9	19622102	19649731	+	4838	protein_coding	zinc finger protein 317 [Source:MGI Symbol;Acc:MGI:107775]	zf-C2H2
ENSMUSG00000045519	Zfp560	9	20345136	20385177	-	5096	protein_coding	zinc finger protein 560 [Source:MGI Symbol;Acc:MGI:1915280]	zf-C2H2
ENSMUSG00000059475	Zfp426	9	20468549	20492746	-	4888	protein_coding	zinc finger protein 426 [Source:MGI Symbol;Acc:MGI:1920248]	zf-C2H2
ENSMUSG00000060510	Zfp266	9	20495068	20521417	-	7033	protein_coding	zinc finger protein 266 [Source:MGI Symbol;Acc:MGI:1924769]	zf-C2H2
ENSMUSG00000066892	Fbxl12	9	20618118	20644767	-	5090	protein_coding	F-box and leucine-rich repeat protein 12 [Source:MGI Symbol;Acc:MGI:1354738]	-
ENSMUSG00000084786	Ubl5	9	20642878	20647140	+	3468	protein_coding	ubiquitin-like 5 [Source:MGI Symbol;Acc:MGI:1913427]	-
ENSMUSG00000032171	Pin1	9	20652095	20666584	+	3843	protein_coding	protein (peptidyl-prolyl cis/trans isomerase) NIMA-interacting 1 [Source:MGI Symbol;Acc:MGI:1346036]	-
ENSMUSG00000038742	Angptl6	9	20873808	20879727	-	1582	protein_coding	angiopoietin-like 6 [Source:MGI Symbol;Acc:MGI:1917976]	-
ENSMUSG00000004100	Ppan	9	20888175	20892178	+	4004	protein_coding	peter pan homolog [Source:MGI Symbol;Acc:MGI:2178445]	-
ENSMUSG00000070319	Eif3g	9	20894349	20898623	-	1984	protein_coding	eukaryotic translation initiation factor 3, subunit G [Source:MGI Symbol;Acc:MGI:1858258]	-
ENSMUSG00000004099	Dnmt1	9	20907209	20959888	-	7377	protein_coding	DNA methyltransferase (cytosine-5) 1 [Source:MGI Symbol;Acc:MGI:94912]	-
ENSMUSG00000003299	Mrpl4	9	21002738	21008839	+	2617	protein_coding	mitochondrial ribosomal protein L4 [Source:MGI Symbol;Acc:MGI:2137210]	-
ENSMUSG00000032175	Tyk2	9	21104068	21131243	-	6865	protein_coding	tyrosine kinase 2 [Source:MGI Symbol;Acc:MGI:1929470]	-
ENSMUSG00000019471	Cdc37	9	21133222	21149982	-	8194	protein_coding	cell division cycle 37 [Source:MGI Symbol;Acc:MGI:109531]	-
ENSMUSG00000003308	Keap1	9	21229730	21239361	-	4693	protein_coding	kelch-like ECH-associated protein 1 [Source:MGI Symbol;Acc:MGI:1858732]	-
ENSMUSG00000002820	Atg4d	9	21265293	21277772	+	7264	protein_coding	autophagy related 4D, cysteine peptidase [Source:MGI Symbol;Acc:MGI:2444308]	-
ENSMUSG00000035047	Kri1	9	21273457	21287969	-	4182	protein_coding	KRI1 homolog [Source:MGI Symbol;Acc:MGI:2384899]	-
ENSMUSG00000096472	Cdkn2d	9	21288410	21291407	-	1574	protein_coding	cyclin dependent kinase inhibitor 2D [Source:MGI Symbol;Acc:MGI:105387]	-
ENSMUSG00000003309	Ap1m2	9	21294275	21312337	-	3140	protein_coding	adaptor protein complex AP-1, mu 2 subunit [Source:MGI Symbol;Acc:MGI:1336974]	-
ENSMUSG00000057193	Slc44a2	9	21320698	21355028	+	8677	protein_coding	solute carrier family 44, member 2 [Source:MGI Symbol;Acc:MGI:1915932]	-
ENSMUSG00000032178	Ilf3	9	21367871	21405361	+	10843	protein_coding	interleukin enhancer binding factor 3 [Source:MGI Symbol;Acc:MGI:1339973]	-
ENSMUSG00000002825	Qtrt1	9	21411837	21420274	+	1973	protein_coding	queuine tRNA-ribosyltransferase catalytic subunit 1 [Source:MGI Symbol;Acc:MGI:1931441]	-
ENSMUSG00000033335	Dnm2	9	21424908	21507759	+	5330	protein_coding	dynamin 2 [Source:MGI Symbol;Acc:MGI:109547]	-
ENSMUSG00000032180	Tmed1	9	21507553	21510252	-	1519	protein_coding	transmembrane p24 trafficking protein 1 [Source:MGI Symbol;Acc:MGI:106201]	-
ENSMUSG00000032185	Carm1	9	21546894	21592623	+	4852	protein_coding	coactivator-associated arginine methyltransferase 1 [Source:MGI Symbol;Acc:MGI:1913208]	-
ENSMUSG00000032182	Yipf2	9	21588682	21592828	-	2174	protein_coding	Yip1 domain family, member 2 [Source:MGI Symbol;Acc:MGI:1922016]	-
ENSMUSG00000048429	Timm29	9	21592722	21595970	+	3170	protein_coding	translocase of inner mitochondrial membrane 29 [Source:MGI Symbol;Acc:MGI:1917023]	-
ENSMUSG00000032187	Smarca4	9	21616169	21704230	+	6475	protein_coding	SWI/SNF related, matrix associated, actin dependent regulator of chromatin, subfamily a, member 4 [Source:MGI Symbol;Acc:MGI:88192]	-
ENSMUSG00000032193	Ldlr	9	21723483	21749919	+	9622	protein_coding	low density lipoprotein receptor [Source:MGI Symbol;Acc:MGI:96765]	-
ENSMUSG00000074476	Spc24	9	21755442	21760303	-	2573	protein_coding	SPC24, NDC80 kinetochore complex component, homolog (S. cerevisiae) [Source:MGI Symbol;Acc:MGI:1914879]	-
ENSMUSG00000032194	Kank2	9	21766784	21798744	-	5235	protein_coding	KN motif and ankyrin repeat domains 2 [Source:MGI Symbol;Acc:MGI:2384568]	-
ENSMUSG00000032198	Dock6	9	21799860	21852635	-	8782	protein_coding	dedicator of cytokinesis 6 [Source:MGI Symbol;Acc:MGI:1914789]	-
ENSMUSG00000047822	Angptl8	9	21835510	21837347	+	865	protein_coding	angiopoietin-like 8 [Source:MGI Symbol;Acc:MGI:3643534]	-
ENSMUSG00000019066	Rab3d	9	21907491	21918192	-	4196	protein_coding	RAB3D, member RAS oncogene family [Source:MGI Symbol;Acc:MGI:97844]	-
ENSMUSG00000040883	Tmem205	9	21921008	21927556	-	2589	protein_coding	transmembrane protein 205 [Source:MGI Symbol;Acc:MGI:3045495]	-
ENSMUSG00000040563	Plppr2	9	21937033	21948907	+	2750	protein_coding	phospholipid phosphatase related 2 [Source:MGI Symbol;Acc:MGI:2384575]	-
ENSMUSG00000051238	Swsap1	9	21955755	21958264	+	1838	protein_coding	SWIM type zinc finger 7 associated protein 1 [Source:MGI Symbol;Acc:MGI:1914212]	-
ENSMUSG00000040146	Rgl3	9	21968711	21989446	-	3924	protein_coding	ral guanine nucleotide dissociation stimulator-like 3 [Source:MGI Symbol;Acc:MGI:1918996]	-
ENSMUSG00000003402	Prkcsh	9	22002806	22014222	+	4275	protein_coding	protein kinase C substrate 80K-H [Source:MGI Symbol;Acc:MGI:107877]	-
ENSMUSG00000096981	Gm16845	9	22071002	22086122	+	1509	antisense	predicted gene, 16845 [Source:MGI Symbol;Acc:MGI:4439769]	-
ENSMUSG00000066839	Ecsit	9	22072246	22085438	-	2490	protein_coding	ECSIT signalling integrator [Source:MGI Symbol;Acc:MGI:1349469]	-
