## Supplementary data file_1 for "Exacerbated salmonellosis in poly(ADP-ribose) polymerase 14 deficient mice" (part 2 of 3)

### Sheet: 1_SALMONELLA_SHARED (continued)
PANEL 1 - List of genes detected to be expressed (FPKM>1) in both genotypes in Salmonella infection (day 1, three animals / genotype).
ENSMUSG00000001349	Cnn1	9	22099216	22109630	+	2736	protein_coding	calponin 1 [Source:MGI Symbol;Acc:MGI:104979]	-
ENSMUSG00000013822	Elof1	9	22112989	22117172	-	1702	protein_coding	ELF1 homolog, elongation factor 1 [Source:MGI Symbol;Acc:MGI:1913376]	-
ENSMUSG00000001348	Acp5	9	22126727	22135711	-	2030	protein_coding	acid phosphatase 5, tartrate resistant [Source:MGI Symbol;Acc:MGI:87883]	-
ENSMUSG00000010607	Pigyl	9	22156846	22158358	+	777	protein_coding	phosphatidylinositol glycan anchor biosynthesis, class Y-like [Source:MGI Symbol;Acc:MGI:1913518]	-
ENSMUSG00000061167	Rpl15-ps3	9	22185607	22186221	-	615	processed_pseudogene	ribosomal protein L15, pseudogene 3 [Source:MGI Symbol;Acc:MGI:3782952]	-
ENSMUSG00000057982	Zfp809	9	22225714	22243354	+	2960	protein_coding	zinc finger protein 809 [Source:MGI Symbol;Acc:MGI:2143362]	zf-C2H2
ENSMUSG00000066829	Zfp810	9	22276748	22307648	-	6133	protein_coding	zinc finger protein 810 [Source:MGI Symbol;Acc:MGI:2384563]	zf-C2H2
ENSMUSG00000032239	Rp9	9	22411047	22469743	-	3570	protein_coding	retinitis pigmentosa 9 (human) [Source:MGI Symbol;Acc:MGI:2157166]	-
ENSMUSG00000043067	Dpy19l1	9	24411776	24503140	-	6350	protein_coding	dpy-19-like 1 (C. elegans) [Source:MGI Symbol;Acc:MGI:1915685]	-
ENSMUSG00000066809	Gm10180	9	25101404	25101481	-	78	processed_pseudogene	predicted gene 10180 [Source:MGI Symbol;Acc:MGI:3701608]	-
ENSMUSG00000008429	Herpud2	9	25108132	25151820	-	5857	protein_coding	HERPUD family member 2 [Source:MGI Symbol;Acc:MGI:1915393]	-
ENSMUSG00000001833	Sept7	9	25252439	25308571	+	11631	protein_coding	septin 7 [Source:MGI Symbol;Acc:MGI:1335094]	-
ENSMUSG00000036611	Eepd1	9	25481547	25604110	+	2935	protein_coding	endonuclease/exonuclease/phosphatase family domain containing 1 [Source:MGI Symbol;Acc:MGI:1914734]	-
ENSMUSG00000031969	Acad8	9	26974135	26999566	-	4143	protein_coding	acyl-Coenzyme A dehydrogenase family, member 8 [Source:MGI Symbol;Acc:MGI:1914198]	-
ENSMUSG00000035443	Thyn1	9	26999710	27007336	+	2813	protein_coding	thymocyte nuclear protein 1 [Source:MGI Symbol;Acc:MGI:1925112]	-
ENSMUSG00000031988	Vps26b	9	27007771	27030065	-	5099	protein_coding	VPS26 retromer complex component B [Source:MGI Symbol;Acc:MGI:1917656]	-
ENSMUSG00000035024	Ncapd3	9	27030175	27095315	+	7891	protein_coding	non-SMC condensin II complex, subunit D3 [Source:MGI Symbol;Acc:MGI:2142989]	-
ENSMUSG00000031990	Jam3	9	27097384	27155421	-	3200	protein_coding	junction adhesion molecule 3 [Source:MGI Symbol;Acc:MGI:1933825]	-
ENSMUSG00000031993	Snx19	9	30427108	30466733	+	6725	protein_coding	sorting nexin 19 [Source:MGI Symbol;Acc:MGI:1921581]	-
ENSMUSG00000047412	Zbtb44	9	31030644	31075885	+	9341	protein_coding	zinc finger and BTB domain containing 44 [Source:MGI Symbol;Acc:MGI:1925123]	ZBTB
ENSMUSG00000031995	St14	9	31089402	31131853	-	7637	protein_coding	suppression of tumorigenicity 14 (colon carcinoma) [Source:MGI Symbol;Acc:MGI:1338881]	-
ENSMUSG00000031996	Aplp2	9	31149557	31211815	-	5875	protein_coding	amyloid beta (A4) precursor-like protein 2 [Source:MGI Symbol;Acc:MGI:88047]	-
ENSMUSG00000042496	Prdm10	9	31280538	31381723	+	9259	protein_coding	PR domain containing 10 [Source:MGI Symbol;Acc:MGI:2682952]	zf-C2H2
ENSMUSG00000042185	Nfrkb	9	31386192	31421333	+	11277	protein_coding	nuclear factor related to kappa B binding protein [Source:MGI Symbol;Acc:MGI:2442410]	-
ENSMUSG00000041737	Tmem45b	9	31426196	31464462	-	4724	protein_coding	transmembrane protein 45b [Source:MGI Symbol;Acc:MGI:2384574]	-
ENSMUSG00000111548	Gm8162	9	31434043	31434707	-	665	processed_pseudogene	predicted gene 8162 [Source:MGI Symbol;Acc:MGI:3644710]	-
ENSMUSG00000041444	Arhgap32	9	32116136	32268446	+	17179	protein_coding	Rho GTPase activating protein 32 [Source:MGI Symbol;Acc:MGI:2450166]	-
ENSMUSG00000079884	Gm10698	9	33728247	33728850	+	604	processed_pseudogene	predicted gene 10698 [Source:MGI Symbol;Acc:MGI:3704329]	-
ENSMUSG00000032038	St3gal4	9	35046576	35119268	-	2923	protein_coding	ST3 beta-galactoside alpha-2,3-sialyltransferase 4 [Source:MGI Symbol;Acc:MGI:1316743]	-
ENSMUSG00000032040	Dcps	9	35124408	35176061	-	1451	protein_coding	decapping enzyme, scavenger [Source:MGI Symbol;Acc:MGI:1916555]	-
ENSMUSG00000032041	Tirap	9	35184551	35200291	-	4929	protein_coding	toll-interleukin 1 receptor (TIR) domain-containing adaptor protein [Source:MGI Symbol;Acc:MGI:2152213]	-
ENSMUSG00000032042	Srpr	9	35200175	35247973	+	3364	protein_coding	signal recognition particle receptor ('docking protein') [Source:MGI Symbol;Acc:MGI:1914648]	-
ENSMUSG00000039048	Foxred1	9	35204206	35211055	-	4520	protein_coding	FAD-dependent oxidoreductase domain containing 1 [Source:MGI Symbol;Acc:MGI:2446262]	-
ENSMUSG00000050471	Fam118b	9	35216965	35267805	-	6122	protein_coding	family with sequence similarity 118, member B [Source:MGI Symbol;Acc:MGI:1924483]	-
ENSMUSG00000032044	Rpusd4	9	35267865	35277731	+	2647	protein_coding	RNA pseudouridylate synthase domain containing 4 [Source:MGI Symbol;Acc:MGI:1919239]	-
ENSMUSG00000038119	Cdon	9	35421128	35507652	+	7715	protein_coding	cell adhesion molecule-related/down-regulated by oncogenes [Source:MGI Symbol;Acc:MGI:1926387]	-
ENSMUSG00000032113	Chek1	9	36708482	36727065	-	4635	protein_coding	checkpoint kinase 1 [Source:MGI Symbol;Acc:MGI:1202065]	-
ENSMUSG00000032116	Stt3a	9	36729344	36767679	-	8948	protein_coding	STT3, subunit of the oligosaccharyltransferase complex, homolog A (S. cerevisiae) [Source:MGI Symbol;Acc:MGI:105124]	-
ENSMUSG00000062762	Ei24	9	36779159	36797393	-	4868	protein_coding	etoposide induced 2.4 mRNA [Source:MGI Symbol;Acc:MGI:108090]	-
ENSMUSG00000032118	Fez1	9	36821864	36878924	+	4104	protein_coding	fasciculation and elongation protein zeta 1 (zygin I) [Source:MGI Symbol;Acc:MGI:2670976]	-
ENSMUSG00000032121	Tmem218	9	37208223	37224700	+	2619	protein_coding	transmembrane protein 218 [Source:MGI Symbol;Acc:MGI:1913529]	-
ENSMUSG00000032122	Slc37a2	9	37227585	37255738	-	6643	protein_coding	solute carrier family 37 (glycerol-3-phosphate transporter), member 2 [Source:MGI Symbol;Acc:MGI:1929693]	-
ENSMUSG00000090136	Gm10177	9	37252922	37253365	+	444	transcribed_processed_pseudogene	predicted gene 10177 [Source:MGI Symbol;Acc:MGI:3704330]	-
ENSMUSG00000042138	Msantd2	9	37489319	37524625	+	3273	protein_coding	Myb/SANT-like DNA-binding domain containing 2 [Source:MGI Symbol;Acc:MGI:2384579]	-
ENSMUSG00000001946	Esam	9	37528078	37538319	+	2867	protein_coding	endothelial cell-specific adhesion molecule [Source:MGI Symbol;Acc:MGI:1916774]	-
ENSMUSG00000001943	Vsig2	9	37539255	37544205	+	1979	protein_coding	V-set and immunoglobulin domain containing 2 [Source:MGI Symbol;Acc:MGI:1928009]	-
ENSMUSG00000053310	Nrgn	9	37544492	37552904	-	1453	protein_coding	neurogranin [Source:MGI Symbol;Acc:MGI:1927184]	-
ENSMUSG00000001942	Siae	9	37555698	37649655	+	10497	protein_coding	sialic acid acetylesterase [Source:MGI Symbol;Acc:MGI:104803]	-
ENSMUSG00000001948	Spa17	9	37603290	37613722	-	1061	protein_coding	sperm autoantigenic protein 17 [Source:MGI Symbol;Acc:MGI:1333778]	-
ENSMUSG00000011114	Tbrg1	9	37648763	37657312	-	3901	protein_coding	transforming growth factor beta regulated gene 1 [Source:MGI Symbol;Acc:MGI:1100877]	-
ENSMUSG00000023186	Vwa5a	9	38718268	38743337	+	4899	protein_coding	von Willebrand factor A domain containing 5A [Source:MGI Symbol;Acc:MGI:1915026]	-
ENSMUSG00000038112	AW551984	9	39587396	39604403	-	6082	protein_coding	expressed sequence AW551984 [Source:MGI Symbol;Acc:MGI:2143322]	-
ENSMUSG00000049281	Scn3b	9	40269217	40291618	+	5461	protein_coding	sodium channel, voltage-gated, type III, beta [Source:MGI Symbol;Acc:MGI:1918882]	-
ENSMUSG00000040111	Gramd1b	9	40293233	40531383	-	10075	protein_coding	GRAM domain containing 1B [Source:MGI Symbol;Acc:MGI:1925037]	-
ENSMUSG00000032024	Clmp	9	40685962	40785319	+	4591	protein_coding	CXADR-like membrane protein [Source:MGI Symbol;Acc:MGI:1918816]	-
ENSMUSG00000015656	Hspa8	9	40800984	40810087	+	4301	protein_coding	heat shock protein 8 [Source:MGI Symbol;Acc:MGI:105384]	-
ENSMUSG00000049313	Sorl1	9	41964720	42124297	-	11321	protein_coding	sortilin-related receptor, LDLR class A repeats-containing [Source:MGI Symbol;Acc:MGI:1202296]	-
ENSMUSG00000032018	Sc5d	9	42251595	42264256	-	4866	protein_coding	sterol-C5-desaturase [Source:MGI Symbol;Acc:MGI:1353611]	-
ENSMUSG00000037287	Tbcel	9	42412316	42507809	-	8483	protein_coding	tubulin folding cofactor E-like [Source:MGI Symbol;Acc:MGI:1925543]	-
ENSMUSG00000059495	Arhgef12	9	42963842	43107239	-	13620	protein_coding	Rho guanine nucleotide exchange factor (GEF) 12 [Source:MGI Symbol;Acc:MGI:1916882]	-
ENSMUSG00000032014	Oaf	9	43221235	43239911	-	2629	protein_coding	out at first homolog [Source:MGI Symbol;Acc:MGI:94852]	-
ENSMUSG00000032012	Nectin1	9	43743984	43807461	+	5653	protein_coding	nectin cell adhesion molecule 1 [Source:MGI Symbol;Acc:MGI:1926483]	-
ENSMUSG00000032011	Thy1	9	44043384	44048579	+	2995	protein_coding	thymus cell antigen 1, theta [Source:MGI Symbol;Acc:MGI:98747]	-
ENSMUSG00000032010	Usp2	9	44067021	44095627	+	4818	protein_coding	ubiquitin specific peptidase 2 [Source:MGI Symbol;Acc:MGI:1858178]	-
ENSMUSG00000053128	Rnf26	9	44095631	44113517	-	3641	protein_coding	ring finger protein 26 [Source:MGI Symbol;Acc:MGI:2388131]	-
ENSMUSG00000032135	Mcam	9	44134469	44142727	+	3350	protein_coding	melanoma cell adhesion molecule [Source:MGI Symbol;Acc:MGI:1933966]	-
ENSMUSG00000034342	Cbl	9	44142976	44234049	-	12345	protein_coding	Casitas B-lineage lymphoma [Source:MGI Symbol;Acc:MGI:88279]	-
ENSMUSG00000032105	Pdzd3	9	44247307	44251471	-	2194	protein_coding	PDZ domain containing 3 [Source:MGI Symbol;Acc:MGI:2429554]	-
ENSMUSG00000032109	Nlrx1	9	44252717	44268599	-	5750	protein_coding	NLR family member X1 [Source:MGI Symbol;Acc:MGI:2429611]	-
ENSMUSG00000032119	Hinfp	9	44292440	44305671	-	8303	protein_coding	histone H4 transcription factor [Source:MGI Symbol;Acc:MGI:2429620]	zf-C2H2
ENSMUSG00000032120	C2cd2l	9	44309237	44320285	-	5836	protein_coding	C2 calcium-dependent domain containing 2-like [Source:MGI Symbol;Acc:MGI:1919014]	-
ENSMUSG00000032123	Dpagt1	9	44326019	44333900	+	3425	protein_coding	dolichyl-phosphate (UDP-N-acetylglucosamine) acetylglucosaminephosphotransferase 1 (GlcNAc-1-P transferase) [Source:MGI Symbol;Acc:MGI:1196396]	-
ENSMUSG00000049932	H2afx	9	44334694	44336077	+	1384	protein_coding	H2A histone family, member X [Source:MGI Symbol;Acc:MGI:102688]	-
ENSMUSG00000032126	Hmbs	9	44336339	44344228	-	3909	protein_coding	hydroxymethylbilane synthase [Source:MGI Symbol;Acc:MGI:96112]	-
ENSMUSG00000032127	Vps11	9	44347749	44361670	-	4940	protein_coding	VPS11, CORVET/HOPS core subunit [Source:MGI Symbol;Acc:MGI:1918982]	-
ENSMUSG00000060467	Gm10080	9	44374744	44375181	-	438	processed_pseudogene	predicted gene 10080 [Source:MGI Symbol;Acc:MGI:3710529]	-
ENSMUSG00000032115	Hyou1	9	44379490	44392369	+	7230	protein_coding	hypoxia up-regulated 1 [Source:MGI Symbol;Acc:MGI:108030]	-
ENSMUSG00000032114	Slc37a4	9	44396852	44402968	+	2857	protein_coding	solute carrier family 37 (glucose-6-phosphate transporter), member 4 [Source:MGI Symbol;Acc:MGI:1316650]	-
ENSMUSG00000032112	Trappc4	9	44403698	44407600	-	2444	protein_coding	trafficking protein particle complex 4 [Source:MGI Symbol;Acc:MGI:1926211]	-
ENSMUSG00000009927	Rps25	9	44407139	44410427	+	2691	protein_coding	ribosomal protein S25 [Source:MGI Symbol;Acc:MGI:1922867]	-
ENSMUSG00000043923	Ccdc84	9	44410159	44418569	-	4156	protein_coding	coiled-coil domain containing 84 [Source:MGI Symbol;Acc:MGI:2685960]	-
ENSMUSG00000063382	Bcl9l	9	44482825	44511896	+	7998	protein_coding	B cell CLL/lymphoma 9-like [Source:MGI Symbol;Acc:MGI:1933114]	-
ENSMUSG00000032097	Ddx6	9	44604892	44640731	+	8035	protein_coding	DEAD (Asp-Glu-Ala-Asp) box polypeptide 6 [Source:MGI Symbol;Acc:MGI:104976]	-
ENSMUSG00000048537	Phldb1	9	44686304	44735198	-	7179	protein_coding	pleckstrin homology like domain, family B, member 1 [Source:MGI Symbol;Acc:MGI:2143230]	-
ENSMUSG00000032096	Arcn1	9	44741564	44767845	-	14915	protein_coding	archain 1 [Source:MGI Symbol;Acc:MGI:2387591]	-
ENSMUSG00000002031	Ift46	9	44767908	44793447	+	6416	protein_coding	intraflagellar transport 46 [Source:MGI Symbol;Acc:MGI:1923818]	-
ENSMUSG00000002032	Tmem25	9	44793769	44799307	-	3212	protein_coding	transmembrane protein 25 [Source:MGI Symbol;Acc:MGI:1918937]	-
ENSMUSG00000002028	Kmt2a	9	44803355	44881296	-	16670	protein_coding	lysine (K)-specific methyltransferase 2A [Source:MGI Symbol;Acc:MGI:96995]	-
ENSMUSG00000038717	Atp5l	9	44912557	44920742	-	6443	protein_coding	ATP synthase, H+ transporting, mitochondrial F0 complex, subunit G [Source:MGI Symbol;Acc:MGI:1351597]	-
ENSMUSG00000059890	Ube4a	9	44923127	44965600	-	8639	protein_coding	ubiquitination factor E4A [Source:MGI Symbol;Acc:MGI:2154580]	-
ENSMUSG00000070305	Mpzl3	9	45055186	45077436	+	6987	protein_coding	myelin protein zero-like 3 [Source:MGI Symbol;Acc:MGI:2442647]	-
ENSMUSG00000070304	Scn2b	9	45117782	45130070	+	4656	protein_coding	sodium channel, voltage-gated, type II, beta [Source:MGI Symbol;Acc:MGI:106921]	-
ENSMUSG00000032091	Tmprss4	9	45172726	45204092	-	2589	protein_coding	transmembrane protease, serine 4 [Source:MGI Symbol;Acc:MGI:2384877]	-
ENSMUSG00000066705	Fxyd6	9	45370185	45396159	+	4107	protein_coding	FXYD domain-containing ion transport regulator 6 [Source:MGI Symbol;Acc:MGI:1890226]	-
ENSMUSG00000043987	Cep164	9	45766946	45828691	-	9996	protein_coding	centrosomal protein 164 [Source:MGI Symbol;Acc:MGI:2384878]	-
ENSMUSG00000032086	Bace1	9	45838580	45864399	+	6348	protein_coding	beta-site APP cleaving enzyme 1 [Source:MGI Symbol;Acc:MGI:1346542]	-
ENSMUSG00000089810	Gm16536	9	45856769	45858357	-	1589	antisense	predicted gene 16536 [Source:MGI Symbol;Acc:MGI:4414956]	-
ENSMUSG00000042790	Rnf214	9	45863425	45906911	-	5939	protein_coding	ring finger protein 214 [Source:MGI Symbol;Acc:MGI:2444451]	-
ENSMUSG00000035382	Pcsk7	9	45906497	45929726	+	5202	protein_coding	proprotein convertase subtilisin/kexin type 7 [Source:MGI Symbol;Acc:MGI:107421]	-
ENSMUSG00000032085	Tagln	9	45929619	45936058	-	1988	protein_coding	transgelin [Source:MGI Symbol;Acc:MGI:106012]	-
ENSMUSG00000111521	Gm48529	9	45930112	45933738	+	2536	antisense	predicted gene, 48529 [Source:MGI Symbol;Acc:MGI:6098068]	-
ENSMUSG00000034908	Sidt2	9	45937857	45955258	-	5146	protein_coding	SID1 transmembrane family, member 2 [Source:MGI Symbol;Acc:MGI:2446134]	-
ENSMUSG00000003131	Pafah1b2	9	45962859	46012690	-	8266	protein_coding	platelet-activating factor acetylhydrolase, isoform 1b, subunit 2 [Source:MGI Symbol;Acc:MGI:108415]	-
ENSMUSG00000034135	Sik3	9	46012820	46224194	+	9318	protein_coding	SIK family kinase 3 [Source:MGI Symbol;Acc:MGI:2446296]	-
ENSMUSG00000032083	Apoa1	9	46228580	46230466	+	1236	protein_coding	apolipoprotein A-I [Source:MGI Symbol;Acc:MGI:88049]	-
ENSMUSG00000032078	Zpr1	9	46273064	46282643	+	3583	protein_coding	ZPR1 zinc finger [Source:MGI Symbol;Acc:MGI:1330262]	-
ENSMUSG00000032077	Bud13	9	46283008	46299110	+	4315	protein_coding	BUD13 homolog [Source:MGI Symbol;Acc:MGI:2443443]	-
ENSMUSG00000032076	Cadm1	9	47530173	47857637	+	10440	protein_coding	cell adhesion molecule 1 [Source:MGI Symbol;Acc:MGI:1889272]	-
ENSMUSG00000032028	Nxpe2	9	48318006	48353454	-	4102	protein_coding	neurexophilin and PC-esterase domain family, member 2 [Source:MGI Symbol;Acc:MGI:1925502]	-
ENSMUSG00000032026	Rexo2	9	48468512	48480623	-	3385	protein_coding	RNA exonuclease 2 [Source:MGI Symbol;Acc:MGI:1888981]	-
ENSMUSG00000042396	Rbm7	9	48488701	48495299	-	4941	protein_coding	RNA binding motif protein 7 [Source:MGI Symbol;Acc:MGI:1914260]	-
ENSMUSG00000042293	Gm5617	9	48495442	48495972	+	531	protein_coding	predicted gene 5617 [Source:MGI Symbol;Acc:MGI:3643566]	-
ENSMUSG00000032269	Htr3a	9	48899213	48911099	-	2083	protein_coding	5-hydroxytryptamine (serotonin) receptor 3A [Source:MGI Symbol;Acc:MGI:96282]	-
ENSMUSG00000032267	Usp28	9	48985375	49042517	+	5832	protein_coding	ubiquitin specific peptidase 28 [Source:MGI Symbol;Acc:MGI:2442293]	-
ENSMUSG00000032264	Zw10	9	49055613	49078775	+	3827	protein_coding	zw10 kinetochore protein [Source:MGI Symbol;Acc:MGI:1349478]	-
ENSMUSG00000032268	Tmprss5	9	49081260	49117587	+	3058	protein_coding	transmembrane protease, serine 5 (spinesin) [Source:MGI Symbol;Acc:MGI:1933407]	-
ENSMUSG00000039542	Ncam1	9	49502136	49798925	-	8664	protein_coding	neural cell adhesion molecule 1 [Source:MGI Symbol;Acc:MGI:97281]	-
ENSMUSG00000058443	Rpl10-ps3	9	50344201	50344968	-	768	protein_coding	ribosomal protein L10, pseudogene 3 [Source:MGI Symbol;Acc:MGI:3704336]	-
ENSMUSG00000101304	Plet1os	9	50488795	50507823	-	1245	antisense	placenta expressed transcript 1, opposite strand [Source:MGI Symbol;Acc:MGI:1916881]	-
ENSMUSG00000032068	Plet1	9	50494525	50505482	+	1947	protein_coding	placenta expressed transcript 1 [Source:MGI Symbol;Acc:MGI:1923759]	-
ENSMUSG00000032067	Pts	9	50521617	50528724	-	6101	protein_coding	6-pyruvoyl-tetrahydropterin synthase [Source:MGI Symbol;Acc:MGI:1338783]	-
ENSMUSG00000032066	Bco2	9	50533087	50555181	-	2118	protein_coding	beta-carotene oxygenase 2 [Source:MGI Symbol;Acc:MGI:2177469]	-
ENSMUSG00000039217	Il18	9	50554827	50581840	+	1031	protein_coding	interleukin 18 [Source:MGI Symbol;Acc:MGI:107936]	-
ENSMUSG00000032065	Tex12	9	50556819	50561325	-	1016	protein_coding	testis expressed 12 [Source:MGI Symbol;Acc:MGI:1913904]	-
ENSMUSG00000000171	Sdhd	9	50596357	50603812	-	1231	protein_coding	succinate dehydrogenase complex, subunit D, integral membrane protein [Source:MGI Symbol;Acc:MGI:1914175]	-
ENSMUSG00000039016	Timm8b	9	50603910	50605320	+	518	protein_coding	translocase of inner mitochondrial membrane 8B [Source:MGI Symbol;Acc:MGI:1353424]	-
ENSMUSG00000059820	Nkapd1	9	50605240	50617464	-	5321	protein_coding	NKAP domain containing 1 [Source:MGI Symbol;Acc:MGI:2143205]	-
ENSMUSG00000000168	Dlat	9	50634633	50659780	-	4886	protein_coding	dihydrolipoamide S-acetyltransferase (E2 component of pyruvate dehydrogenase complex) [Source:MGI Symbol;Acc:MGI:2385311]	-
ENSMUSG00000032062	2310030G06Rik	9	50739691	50746536	-	1979	protein_coding	RIKEN cDNA 2310030G06 gene [Source:MGI Symbol;Acc:MGI:1914202]	-
ENSMUSG00000038086	Hspb2	9	50751078	50752354	-	834	protein_coding	heat shock protein 2 [Source:MGI Symbol;Acc:MGI:1916503]	-
ENSMUSG00000032060	Cryab	9	50751325	50756636	+	1479	protein_coding	crystallin, alpha B [Source:MGI Symbol;Acc:MGI:88516]	-
ENSMUSG00000037971	1110032A03Rik	9	50762828	50775520	-	5293	protein_coding	RIKEN cDNA 1110032A03 gene [Source:MGI Symbol;Acc:MGI:1915971]	-
ENSMUSG00000032059	Alg9	9	50775019	50843542	+	3889	protein_coding	asparagine-linked glycosylation 9 (alpha 1,2 mannosyltransferase) [Source:MGI Symbol;Acc:MGI:1924753]	-
ENSMUSG00000032058	Ppp2r1b	9	50845301	50894229	+	6449	protein_coding	protein phosphatase 2, regulatory subunit A, beta [Source:MGI Symbol;Acc:MGI:1920949]	-
ENSMUSG00000053199	Arhgap20	9	51765337	51853856	+	12685	protein_coding	Rho GTPase activating protein 20 [Source:MGI Symbol;Acc:MGI:2445175]	-
ENSMUSG00000032051	Fdx1	9	51943306	51963556	-	3104	protein_coding	ferredoxin 1 [Source:MGI Symbol;Acc:MGI:103224]	-
ENSMUSG00000032050	Rdx	9	52047173	52088735	+	4639	protein_coding	radixin [Source:MGI Symbol;Acc:MGI:97887]	-
ENSMUSG00000053289	Ddx10	9	53098635	53248053	-	3128	protein_coding	DEAD (Asp-Glu-Ala-Asp) box polypeptide 10 [Source:MGI Symbol;Acc:MGI:1924841]	-
ENSMUSG00000034487	Kdelc2	9	53384025	53401867	+	3642	protein_coding	KDEL (Lys-Asp-Glu-Leu) containing 2 [Source:MGI Symbol;Acc:MGI:1923765]	-
ENSMUSG00000033054	Npat	9	53537047	53574342	+	6248	protein_coding	nuclear protein in the AT region [Source:MGI Symbol;Acc:MGI:107605]	-
ENSMUSG00000032047	Acat1	9	53580522	53610382	-	3758	protein_coding	acetyl-Coenzyme A acetyltransferase 1 [Source:MGI Symbol;Acc:MGI:87870]	-
ENSMUSG00000032030	Cul5	9	53614582	53670014	-	8165	protein_coding	cullin 5 [Source:MGI Symbol;Acc:MGI:1922967]	-
ENSMUSG00000086914	Gm16124	9	53667246	53681265	+	516	antisense	predicted gene 16124 [Source:MGI Symbol;Acc:MGI:3802001]	-
ENSMUSG00000042195	Slc35f2	9	53771538	53818154	+	2716	protein_coding	solute carrier family 35, member F2 [Source:MGI Symbol;Acc:MGI:1919272]	-
ENSMUSG00000046460	Sh2d7	9	54538984	54545020	+	2759	protein_coding	SH2 domain containing 7 [Source:MGI Symbol;Acc:MGI:2441692]	-
ENSMUSG00000037493	Cib2	9	54544794	54560218	-	1433	protein_coding	calcium and integrin binding family member 2 [Source:MGI Symbol;Acc:MGI:1929293]	-
ENSMUSG00000032279	Idh3a	9	54586334	54604661	+	5072	protein_coding	isocitrate dehydrogenase 3 (NAD+) alpha [Source:MGI Symbol;Acc:MGI:1915084]	-
ENSMUSG00000032285	Dnaja4	9	54698873	54716315	+	3589	protein_coding	DnaJ heat shock protein family (Hsp40) member A4 [Source:MGI Symbol;Acc:MGI:1927638]	-
ENSMUSG00000061559	Wdr61	9	54714735	54734519	-	4669	protein_coding	WD repeat domain 61 [Source:MGI Symbol;Acc:MGI:1917493]	-
ENSMUSG00000032291	Crabp1	9	54764748	54773110	+	802	protein_coding	cellular retinoic acid binding protein I [Source:MGI Symbol;Acc:MGI:88490]	-
ENSMUSG00000111686	Rab7-ps1	9	54824661	54825282	-	622	processed_pseudogene	RAB7, member RAS oncogene family, pseudogene 1 [Source:MGI Symbol;Acc:MGI:1276565]	-
ENSMUSG00000032293	Ireb2	9	54863789	54912530	+	9479	protein_coding	iron responsive element binding protein 2 [Source:MGI Symbol;Acc:MGI:1928268]	-
ENSMUSG00000032301	Psma4	9	54950790	54958030	+	2370	protein_coding	proteasome (prosome, macropain) subunit, alpha type 4 [Source:MGI Symbol;Acc:MGI:1347060]	-
ENSMUSG00000032303	Chrna3	9	55010111	55026562	-	5265	protein_coding	cholinergic receptor, nicotinic, alpha polypeptide 3 [Source:MGI Symbol;Acc:MGI:87887]	-
ENSMUSG00000035200	Chrnb4	9	55028154	55048779	-	3723	protein_coding	cholinergic receptor, nicotinic, beta polypeptide 4 [Source:MGI Symbol;Acc:MGI:87892]	-
ENSMUSG00000032307	Ube2q2	9	55148854	55207529	+	4305	protein_coding	ubiquitin-conjugating enzyme E2Q family member 2 [Source:MGI Symbol;Acc:MGI:2388672]	-
ENSMUSG00000032309	Fbxo22	9	55208925	55224433	+	2394	protein_coding	F-box protein 22 [Source:MGI Symbol;Acc:MGI:1926014]	-
ENSMUSG00000032314	Etfa	9	55454508	55512243	-	1835	protein_coding	electron transferring flavoprotein, alpha polypeptide [Source:MGI Symbol;Acc:MGI:106092]	-
ENSMUSG00000034007	Scaper	9	55549879	55938119	-	5428	protein_coding	S phase cyclin A-associated protein in the ER [Source:MGI Symbol;Acc:MGI:1925976]	-
ENSMUSG00000032320	Rcn2	9	56041845	56061882	+	4745	protein_coding	reticulocalbin 2 [Source:MGI Symbol;Acc:MGI:1349765]	-
ENSMUSG00000032324	Tspan3	9	56131725	56165477	-	4274	protein_coding	tetraspanin 3 [Source:MGI Symbol;Acc:MGI:1928098]	-
ENSMUSG00000074305	Peak1	9	56201126	56418067	-	12351	protein_coding	pseudopodium-enriched atypical kinase 1 [Source:MGI Symbol;Acc:MGI:2442366]	-
ENSMUSG00000076281	Gm24270	9	56223715	56223771	-	57	miRNA	predicted gene, 24270 [Source:MGI Symbol;Acc:MGI:5454047]	-
ENSMUSG00000032329	Hmg20a	9	56418609	56496936	+	9314	protein_coding	high mobility group 20A [Source:MGI Symbol;Acc:MGI:1914117]	HMG
ENSMUSG00000032911	Cspg4	9	56865033	56899870	+	11931	protein_coding	chondroitin sulfate proteoglycan 4 [Source:MGI Symbol;Acc:MGI:2153093]	-
ENSMUSG00000032733	Snx33	9	56917193	56928371	-	4571	protein_coding	sorting nexin 33 [Source:MGI Symbol;Acc:MGI:2443239]	-
ENSMUSG00000032288	Imp3	9	56937475	56938398	+	924	protein_coding	IMP3, U3 small nucleolar ribonucleoprotein [Source:MGI Symbol;Acc:MGI:1916119]	-
ENSMUSG00000055334	Snupn	9	56950878	56983206	+	1391	protein_coding	snurportin 1 [Source:MGI Symbol;Acc:MGI:1913319]	-
ENSMUSG00000032290	Ptpn9	9	56994923	57062807	+	4657	protein_coding	protein tyrosine phosphatase, non-receptor type 9 [Source:MGI Symbol;Acc:MGI:1928376]	-
ENSMUSG00000042557	Sin3a	9	57072040	57128366	+	5385	protein_coding	transcriptional regulator, SIN3A (yeast) [Source:MGI Symbol;Acc:MGI:107157]	-
ENSMUSG00000032295	Man2c1	9	57130690	57142722	+	7052	protein_coding	mannosidase, alpha, class 2C, member 1 [Source:MGI Symbol;Acc:MGI:1920994]	-
ENSMUSG00000032298	Neil1	9	57142800	57148305	-	1871	protein_coding	nei endonuclease VIII-like 1 (E. coli) [Source:MGI Symbol;Acc:MGI:1920024]	-
ENSMUSG00000032299	Commd4	9	57155035	57158331	-	2683	protein_coding	COMM domain containing 4 [Source:MGI Symbol;Acc:MGI:1913449]	-
ENSMUSG00000032300	1700017B05Rik	9	57253117	57262612	-	5235	protein_coding	RIKEN cDNA 1700017B05 gene [Source:MGI Symbol;Acc:MGI:1921461]	-
ENSMUSG00000063849	Ppcdc	9	57385095	57440124	-	5803	protein_coding	phosphopantothenoylcysteine decarboxylase [Source:MGI Symbol;Acc:MGI:1914062]	-
ENSMUSG00000040722	Scamp5	9	57441327	57468060	-	3707	protein_coding	secretory carrier membrane protein 5 [Source:MGI Symbol;Acc:MGI:1928948]	-
ENSMUSG00000062309	Rpp25	9	57504026	57505448	+	1423	protein_coding	ribonuclease P/MRP 25 subunit [Source:MGI Symbol;Acc:MGI:2143151]	-
ENSMUSG00000000088	Cox5a	9	57521274	57532426	+	2101	protein_coding	cytochrome c oxidase subunit 5A [Source:MGI Symbol;Acc:MGI:88474]	-
ENSMUSG00000032305	Fam219b	9	57537528	57543184	+	3087	protein_coding	family with sequence similarity 219, member B [Source:MGI Symbol;Acc:MGI:1925573]	-
ENSMUSG00000032306	Mpi	9	57544256	57552763	-	3142	protein_coding	mannose phosphate isomerase [Source:MGI Symbol;Acc:MGI:97075]	-
ENSMUSG00000040188	Scamp2	9	57560943	57588795	+	3238	protein_coding	secretory carrier membrane protein 2 [Source:MGI Symbol;Acc:MGI:1346518]	-
ENSMUSG00000032308	Ulk3	9	57589452	57596233	+	4157	protein_coding	unc-51-like kinase 3 [Source:MGI Symbol;Acc:MGI:1918992]	-
ENSMUSG00000032312	Csk	9	57626646	57653631	-	3737	protein_coding	c-src tyrosine kinase [Source:MGI Symbol;Acc:MGI:88537]	-
ENSMUSG00000038957	Edc3	9	57708540	57752499	+	5804	protein_coding	enhancer of mRNA decapping 3 [Source:MGI Symbol;Acc:MGI:2142951]	-
ENSMUSG00000032316	Clk3	9	57750624	57765860	-	8450	protein_coding	CDC-like kinase 3 [Source:MGI Symbol;Acc:MGI:1098670]	-
ENSMUSG00000055720	Ubl7	9	57910979	57929968	+	2402	protein_coding	ubiquitin-like 7 (bone marrow stromal cell-derived) [Source:MGI Symbol;Acc:MGI:1916709]	-
ENSMUSG00000038264	Sema7a	9	57940112	57962865	+	3298	protein_coding	sema domain, immunoglobulin domain (Ig), and GPI membrane anchor, (semaphorin) 7A [Source:MGI Symbol;Acc:MGI:1306826]	-
ENSMUSG00000037206	Islr	9	58156268	58204306	-	2686	protein_coding	immunoglobulin superfamily containing leucine-rich repeat [Source:MGI Symbol;Acc:MGI:1349645]	-
ENSMUSG00000036986	Pml	9	58218076	58249786	-	5571	protein_coding	promyelocytic leukemia [Source:MGI Symbol;Acc:MGI:104662]	-
ENSMUSG00000032333	Stoml1	9	58253164	58262520	+	3093	protein_coding	stomatin-like 1 [Source:MGI Symbol;Acc:MGI:1916356]	-
ENSMUSG00000032334	Loxl1	9	58287738	58313186	-	3297	protein_coding	lysyl oxidase-like 1 [Source:MGI Symbol;Acc:MGI:106096]	-
ENSMUSG00000066607	Insyn1	9	58488603	58499780	+	2331	protein_coding	inhibitory synaptic factor 1 [Source:MGI Symbol;Acc:MGI:2442108]	-
ENSMUSG00000035914	Cd276	9	58524298	58555437	-	3658	protein_coding	CD276 antigen [Source:MGI Symbol;Acc:MGI:2183926]	-
ENSMUSG00000032336	Nptn	9	58582240	58657955	+	6168	protein_coding	neuroplastin [Source:MGI Symbol;Acc:MGI:108077]	-
ENSMUSG00000032340	Neo1	9	58874687	59036441	-	8716	protein_coding	neogenin [Source:MGI Symbol;Acc:MGI:1097159]	-
ENSMUSG00000025236	Adpgk	9	59291558	59324052	+	9609	protein_coding	ADP-dependent glucokinase [Source:MGI Symbol;Acc:MGI:1919391]	-
ENSMUSG00000025234	Arih1	9	59388258	59486618	-	7707	protein_coding	ariadne RBR E3 ubiquitin protein ligase 1 [Source:MGI Symbol;Acc:MGI:1344363]	-
ENSMUSG00000090516	Rps11-ps1	9	59471759	59472233	-	475	processed_pseudogene	ribosomal protein S11, pseudogene 1 [Source:MGI Symbol;Acc:MGI:3644744]	-
ENSMUSG00000025232	Hexa	9	59539540	59565109	+	1996	protein_coding	hexosaminidase A [Source:MGI Symbol;Acc:MGI:96073]	-
ENSMUSG00000032297	Celf6	9	59577917	59607292	+	3621	protein_coding	CUGBP, Elav-like family member 6 [Source:MGI Symbol;Acc:MGI:1923433]	-
ENSMUSG00000025237	Parp6	9	59617284	59650285	+	7763	protein_coding	poly (ADP-ribose) polymerase family, member 6 [Source:MGI Symbol;Acc:MGI:1914537]	-
ENSMUSG00000032294	Pkm	9	59656368	59679375	+	5001	protein_coding	pyruvate kinase, muscle [Source:MGI Symbol;Acc:MGI:97591]	-
ENSMUSG00000051705	Senp8	9	59734259	59750710	-	3965	protein_coding	SUMO/sentrin specific peptidase 8 [Source:MGI Symbol;Acc:MGI:1918849]	-
ENSMUSG00000110803	Gm20275	9	59826257	59941077	-	1387	antisense	predicted gene, 20275 [Source:MGI Symbol;Acc:MGI:5012460]	-
ENSMUSG00000032289	Thsd4	9	59966931	60522046	-	13986	protein_coding	thrombospondin, type I, domain containing 4 [Source:MGI Symbol;Acc:MGI:2672033]	-
ENSMUSG00000111296	2010001M07Rik	9	60334142	60334968	+	364	antisense	RIKEN cDNA 2010001M07 gene [Source:MGI Symbol;Acc:MGI:1917063]	-
ENSMUSG00000047766	Lrrc49	9	60568859	60688158	-	6310	protein_coding	leucine rich repeat containing 49 [Source:MGI Symbol;Acc:MGI:2442689]	-
ENSMUSG00000034485	Uaca	9	60794542	60880370	+	5807	protein_coding	uveal autoantigen with coiled-coil domains and ankyrin repeats [Source:MGI Symbol;Acc:MGI:1919815]	-
ENSMUSG00000032280	Tle3	9	61372366	61418497	+	11653	protein_coding	transducin-like enhancer of split 3 [Source:MGI Symbol;Acc:MGI:104634]	-
ENSMUSG00000007892	Rplp1	9	61913284	61914542	-	499	protein_coding	ribosomal protein, large, P1 [Source:MGI Symbol;Acc:MGI:1927099]	-
ENSMUSG00000032254	Kif23	9	61915905	61946774	-	7901	protein_coding	kinesin family member 23 [Source:MGI Symbol;Acc:MGI:1919069]	-
ENSMUSG00000032278	Paqr5	9	61953481	62026856	-	3954	protein_coding	progestin and adipoQ receptor family member V [Source:MGI Symbol;Acc:MGI:1921340]	-
ENSMUSG00000032252	Glce	9	62057248	62122655	-	6828	protein_coding	glucuronyl C5-epimerase [Source:MGI Symbol;Acc:MGI:2136405]	-
ENSMUSG00000032249	Anp32a	9	62341293	62378812	+	3166	protein_coding	acidic (leucine-rich) nuclear phosphoprotein 32 family, member A [Source:MGI Symbol;Acc:MGI:108447]	-
ENSMUSG00000041729	Coro2b	9	62419492	62537044	-	5919	protein_coding	coronin, actin binding protein, 2B [Source:MGI Symbol;Acc:MGI:2444283]	-
ENSMUSG00000032244	Fem1b	9	62791821	62811934	-	6785	protein_coding	feminization 1 homolog b (C. elegans) [Source:MGI Symbol;Acc:MGI:1335087]	-
ENSMUSG00000032245	Cln6	9	62838785	62852006	+	2434	protein_coding	ceroid-lipofuscinosis, neuronal 6 [Source:MGI Symbol;Acc:MGI:2159324]	-
ENSMUSG00000032246	Calml4	9	62858080	62875921	+	3642	protein_coding	calmodulin-like 4 [Source:MGI Symbol;Acc:MGI:1922850]	-
ENSMUSG00000032405	Pias1	9	62878368	62987924	-	6830	protein_coding	protein inhibitor of activated STAT 1 [Source:MGI Symbol;Acc:MGI:1913125]	zf-MIZ
ENSMUSG00000058444	Map2k5	9	63163768	63377902	-	3240	protein_coding	mitogen-activated protein kinase kinase 5 [Source:MGI Symbol;Acc:MGI:1346345]	-
ENSMUSG00000032403	2300009A05Rik	9	63394447	63399246	-	2000	protein_coding	RIKEN cDNA 2300009A05 gene [Source:MGI Symbol;Acc:MGI:1916728]	-
ENSMUSG00000037257	Aagab	9	63602660	63644588	+	5681	protein_coding	alpha- and gamma-adaptin binding protein [Source:MGI Symbol;Acc:MGI:1914189]	-
ENSMUSG00000032402	Smad3	9	63646767	63757994	-	5542	protein_coding	SMAD family member 3 [Source:MGI Symbol;Acc:MGI:1201674]	MH1
ENSMUSG00000110768	Gm18541	9	63898265	63898802	+	538	processed_pseudogene	predicted gene, 18541 [Source:MGI Symbol;Acc:MGI:5010726]	-
ENSMUSG00000036867	Smad6	9	63953076	64022059	-	3205	protein_coding	SMAD family member 6 [Source:MGI Symbol;Acc:MGI:1336883]	MH1
ENSMUSG00000032399	Rpl4	9	64173375	64178666	+	2007	protein_coding	ribosomal protein L4 [Source:MGI Symbol;Acc:MGI:1915141]	-
ENSMUSG00000032398	Snapc5	9	64179274	64183132	+	1228	protein_coding	small nuclear RNA activating complex, polypeptide 5 [Source:MGI Symbol;Acc:MGI:1914282]	-
ENSMUSG00000004936	Map2k1	9	64185770	64253631	-	3391	protein_coding	mitogen-activated protein kinase kinase 1 [Source:MGI Symbol;Acc:MGI:1346866]	-
ENSMUSG00000032397	Tipin	9	64281581	64305424	+	1869	protein_coding	timeless interacting protein [Source:MGI Symbol;Acc:MGI:1921571]	-
ENSMUSG00000032396	Dis3l	9	64306756	64341288	-	5458	protein_coding	DIS3 like exosome 3'-5' exoribonuclease [Source:MGI Symbol;Acc:MGI:2143272]	-
ENSMUSG00000004771	Rab11a	9	64715299	64737758	-	2992	protein_coding	RAB11A, member RAS oncogene family [Source:MGI Symbol;Acc:MGI:1858202]	-
ENSMUSG00000034263	Ints14	9	64960905	64986978	+	3277	protein_coding	integrator complex subunit 14 [Source:MGI Symbol;Acc:MGI:1917132]	-
ENSMUSG00000033629	Hacd3	9	64986983	65021693	-	2709	protein_coding	3-hydroxyacyl-CoA dehydratase 3 [Source:MGI Symbol;Acc:MGI:1889341]	-
ENSMUSG00000032393	Dpp8	9	65032414	65082651	+	13707	protein_coding	dipeptidylpeptidase 8 [Source:MGI Symbol;Acc:MGI:1921638]	-
ENSMUSG00000032816	Igdcc4	9	65101486	65137940	+	9481	protein_coding	immunoglobulin superfamily, DCC subclass, member 4 [Source:MGI Symbol;Acc:MGI:1858497]	-
ENSMUSG00000032392	Parp16	9	65195353	65239224	+	3886	protein_coding	poly (ADP-ribose) polymerase family, member 16 [Source:MGI Symbol;Acc:MGI:2446133]	-
ENSMUSG00000042254	Cilp	9	65265180	65280605	+	4252	protein_coding	cartilage intermediate layer protein, nucleotide pyrophosphohydrolase [Source:MGI Symbol;Acc:MGI:2444507]	-
ENSMUSG00000015357	Clpx	9	65294260	65330658	+	3494	protein_coding	caseinolytic mitochondrial matrix peptidase chaperone subunit [Source:MGI Symbol;Acc:MGI:1346017]	-
ENSMUSG00000041837	Pdcd7	9	65346104	65359643	+	2498	protein_coding	programmed cell death 7 [Source:MGI Symbol;Acc:MGI:1859170]	-
ENSMUSG00000053862	Slc51b	9	65412714	65422955	-	709	protein_coding	solute carrier family 51, beta subunit [Source:MGI Symbol;Acc:MGI:3582052]	-
ENSMUSG00000059183	Mtfmt	9	65435782	65453054	+	3655	protein_coding	mitochondrial methionyl-tRNA formyltransferase [Source:MGI Symbol;Acc:MGI:1916856]	-
ENSMUSG00000032388	Spg21	9	65460947	65488470	+	3567	protein_coding	SPG21, maspardin [Source:MGI Symbol;Acc:MGI:106403]	-
ENSMUSG00000032387	Rbpms2	9	65629648	65660528	+	2506	protein_coding	RNA binding protein with multiple splicing 2 [Source:MGI Symbol;Acc:MGI:1919223]	-
ENSMUSG00000040652	Oaz2	9	65668001	65690300	+	2990	protein_coding	ornithine decarboxylase antizyme 2 [Source:MGI Symbol;Acc:MGI:109492]	-
ENSMUSG00000040524	Zfp609	9	65692391	65827564	-	8268	protein_coding	zinc finger protein 609 [Source:MGI Symbol;Acc:MGI:2674092]	-
ENSMUSG00000032386	Trip4	9	65828930	65908794	-	8394	protein_coding	thyroid hormone receptor interactor 4 [Source:MGI Symbol;Acc:MGI:1928469]	-
ENSMUSG00000040204	Pclaf	9	65890237	65903266	+	4813	protein_coding	PCNA clamp associated factor [Source:MGI Symbol;Acc:MGI:1915276]	-
ENSMUSG00000032384	Csnk1g1	9	65908924	66045015	+	15621	protein_coding	casein kinase 1, gamma 1 [Source:MGI Symbol;Acc:MGI:2660884]	-
ENSMUSG00000032383	Ppib	9	66060222	66066623	+	3305	protein_coding	peptidylprolyl isomerase B [Source:MGI Symbol;Acc:MGI:97750]	-
ENSMUSG00000032382	Snx1	9	66088133	66126587	-	4339	protein_coding	sorting nexin 1 [Source:MGI Symbol;Acc:MGI:1928395]	-
ENSMUSG00000032381	Fam96a	9	66126611	66138955	+	1240	protein_coding	family with sequence similarity 96, member A [Source:MGI Symbol;Acc:MGI:1915500]	-
ENSMUSG00000032380	Dapk2	9	66158223	66272242	+	3512	protein_coding	death-associated protein kinase 2 [Source:MGI Symbol;Acc:MGI:1341297]	-
ENSMUSG00000038664	Herc1	9	66350450	66508775	+	27464	protein_coding	HECT and RLD domain containing E3 ubiquitin protein ligase family member 1 [Source:MGI Symbol;Acc:MGI:2384589]	-
ENSMUSG00000050503	Fbxl22	9	66508459	66514593	-	3935	protein_coding	F-box and leucine-rich repeat protein 22 [Source:MGI Symbol;Acc:MGI:1921415]	-
ENSMUSG00000032376	Usp3	9	66514637	66593142	-	6848	protein_coding	ubiquitin specific peptidase 3 [Source:MGI Symbol;Acc:MGI:2152450]	-
ENSMUSG00000032373	Car12	9	66713686	66766845	+	7597	protein_coding	carbonic anhydrase 12 [Source:MGI Symbol;Acc:MGI:1923709]	-
ENSMUSG00000032375	Aph1b	9	66775202	66795490	-	5163	protein_coding	aph1 homolog B, gamma secretase subunit [Source:MGI Symbol;Acc:MGI:3522097]	-
ENSMUSG00000036943	Rab8b	9	66843664	66919687	-	4733	protein_coding	RAB8B, member RAS oncogene family [Source:MGI Symbol;Acc:MGI:2442982]	-
ENSMUSG00000036781	Rps27l	9	66946086	66949516	+	816	protein_coding	ribosomal protein S27-like [Source:MGI Symbol;Acc:MGI:1915191]	-
ENSMUSG00000032370	Lactb	9	66955388	66975484	-	2036	protein_coding	lactamase, beta [Source:MGI Symbol;Acc:MGI:1933395]	-
ENSMUSG00000032366	Tpm1	9	67022590	67049406	-	6485	protein_coding	tropomyosin 1, alpha [Source:MGI Symbol;Acc:MGI:98809]	-
ENSMUSG00000052698	Tln2	9	67217087	67559703	-	18357	protein_coding	talin 2 [Source:MGI Symbol;Acc:MGI:1917799]	-
ENSMUSG00000091956	C2cd4b	9	67759437	67760930	+	1327	protein_coding	C2 calcium-dependent domain containing 4B [Source:MGI Symbol;Acc:MGI:1922947]	-
ENSMUSG00000047990	C2cd4a	9	67830489	67832330	-	1395	protein_coding	C2 calcium-dependent domain containing 4A [Source:MGI Symbol;Acc:MGI:3645763]	-
ENSMUSG00000032231	Anxa2	9	69453620	69491795	+	3731	protein_coding	annexin A2 [Source:MGI Symbol;Acc:MGI:88246]	-
ENSMUSG00000011958	Bnip2	9	69989466	70008317	+	3455	protein_coding	BCL2/adenovirus E1B interacting protein 2 [Source:MGI Symbol;Acc:MGI:109327]	-
ENSMUSG00000033543	Gtf2a2	9	70012550	70022866	+	4047	protein_coding	general transcription factor II A, 2 [Source:MGI Symbol;Acc:MGI:1933289]	-
ENSMUSG00000032226	Gcnt3	9	70031496	70038088	-	4301	protein_coding	glucosaminyl (N-acetyl) transferase 3, mucin type [Source:MGI Symbol;Acc:MGI:1919327]	-
ENSMUSG00000032220	Myo1e	9	70207350	70399766	+	5704	protein_coding	myosin IE [Source:MGI Symbol;Acc:MGI:106621]	-
ENSMUSG00000032218	Ccnb2	9	70407692	70421547	-	1531	protein_coding	cyclin B2 [Source:MGI Symbol;Acc:MGI:88311]	-
ENSMUSG00000032217	Rnf111	9	70425424	70503725	-	8849	protein_coding	ring finger 111 [Source:MGI Symbol;Acc:MGI:1934919]	-
ENSMUSG00000032212	Sltm	9	70542754	70592234	+	11276	protein_coding	SAFB-like, transcription modulator [Source:MGI Symbol;Acc:MGI:1913910]	-
ENSMUSG00000042444	Mindy2	9	70599014	70657174	-	8600	protein_coding	MINDY lysine 48 deubiquitinase 2 [Source:MGI Symbol;Acc:MGI:2443086]	-
ENSMUSG00000054693	Adam10	9	70678997	70780229	+	4913	protein_coding	a disintegrin and metallopeptidase domain 10 [Source:MGI Symbol;Acc:MGI:109548]	-
ENSMUSG00000013584	Aldh1a2	9	71215789	71296243	+	2264	protein_coding	aldehyde dehydrogenase family 1, subfamily A2 [Source:MGI Symbol;Acc:MGI:107928]	-
ENSMUSG00000032199	Polr2m	9	71478437	71485935	-	2424	protein_coding	polymerase (RNA) II (DNA directed) polypeptide M [Source:MGI Symbol;Acc:MGI:107282]	-
ENSMUSG00000041361	Myzap	9	71504347	71592360	-	5635	protein_coding	myocardial zonula adherens protein [Source:MGI Symbol;Acc:MGI:2142908]	-
ENSMUSG00000032232	Cgnl1	9	71626509	71771602	-	7844	protein_coding	cingulin-like 1 [Source:MGI Symbol;Acc:MGI:1915428]	-
ENSMUSG00000032228	Tcf12	9	71842688	72111871	-	15529	protein_coding	transcription factor 12 [Source:MGI Symbol;Acc:MGI:101877]	bHLH
ENSMUSG00000098893	Gm17828	9	72292542	72293340	-	799	processed_pseudogene	predicted gene, 17828 [Source:MGI Symbol;Acc:MGI:5010013]	-
ENSMUSG00000037674	Rfx7	9	72532240	72622937	+	15302	protein_coding	regulatory factor X, 7 [Source:MGI Symbol;Acc:MGI:2442675]	RFX
ENSMUSG00000032216	Nedd4	9	72662346	72749852	+	10973	protein_coding	neural precursor cell expressed, developmentally down-regulated 4 [Source:MGI Symbol;Acc:MGI:97297]	-
ENSMUSG00000086158	Ccpg1os	9	72979722	72985382	-	2404	protein_coding	cell cycle progression 1, opposite strand [Source:MGI Symbol;Acc:MGI:3648770]	-
ENSMUSG00000098332	2310009A05Rik	9	73039718	73042779	+	2999	processed_transcript	RIKEN cDNA 2310009A05 gene [Source:MGI Symbol;Acc:MGI:1913614]	-
ENSMUSG00000032202	Rab27a	9	73044854	73097629	+	3879	protein_coding	RAB27A, member RAS oncogene family [Source:MGI Symbol;Acc:MGI:1861441]	-
ENSMUSG00000032215	Rsl24d1	9	73113426	73123333	+	1716	protein_coding	ribosomal L24 domain containing 1 [Source:MGI Symbol;Acc:MGI:2681840]	-
ENSMUSG00000034858	Fam214a	9	74952884	75032468	+	6637	protein_coding	family with sequence similarity 214, member A [Source:MGI Symbol;Acc:MGI:2387648]	-
ENSMUSG00000007656	Arpp19	9	75037614	75060313	+	4957	protein_coding	cAMP-regulated phosphoprotein 19 [Source:MGI Symbol;Acc:MGI:1891691]	-
ENSMUSG00000033590	Myo5c	9	75232020	75305451	+	9697	protein_coding	myosin VC [Source:MGI Symbol;Acc:MGI:2442485]	-
ENSMUSG00000032192	Gnb5	9	75306288	75345876	+	3115	protein_coding	guanine nucleotide binding protein (G protein), beta 5 [Source:MGI Symbol;Acc:MGI:101848]	-
ENSMUSG00000042688	Mapk6	9	75369062	75410005	-	6675	protein_coding	mitogen-activated protein kinase 6 [Source:MGI Symbol;Acc:MGI:1354946]	-
ENSMUSG00000042487	Leo1	9	75441524	75466432	+	4846	protein_coding	Leo1, Paf1/RNA polymerase II complex component [Source:MGI Symbol;Acc:MGI:2685031]	-
ENSMUSG00000058587	Tmod3	9	75497707	75559657	-	11151	protein_coding	tropomodulin 3 [Source:MGI Symbol;Acc:MGI:1355315]	-
ENSMUSG00000032186	Tmod2	9	75565621	75611325	-	11683	protein_coding	tropomodulin 2 [Source:MGI Symbol;Acc:MGI:1355335]	-
ENSMUSG00000032184	Lysmd2	9	75625741	75637771	+	1543	protein_coding	LysM, putative peptidoglycan-binding, domain containing 2 [Source:MGI Symbol;Acc:MGI:1917332]	-
ENSMUSG00000032181	Scg3	9	75643189	75684056	-	2738	protein_coding	secretogranin III [Source:MGI Symbol;Acc:MGI:103032]	-
ENSMUSG00000032358	Fam83b	9	76490054	76567116	-	3879	protein_coding	family with sequence similarity 83, member B [Source:MGI Symbol;Acc:MGI:2685362]	-
ENSMUSG00000032357	Tinag	9	76951693	77045794	-	1735	protein_coding	tubulointerstitial nephritis antigen [Source:MGI Symbol;Acc:MGI:1349477]	-
ENSMUSG00000032352	Lrrc1	9	77430823	77544870	-	8195	protein_coding	leucine rich repeat containing 1 [Source:MGI Symbol;Acc:MGI:2442313]	-
ENSMUSG00000032350	Gclc	9	77754535	77794485	+	3766	protein_coding	glutamate-cysteine ligase, catalytic subunit [Source:MGI Symbol;Acc:MGI:104990]	-
ENSMUSG00000032349	Elovl5	9	77917364	77984519	+	3522	protein_coding	ELOVL family member 5, elongation of long chain fatty acids (yeast) [Source:MGI Symbol;Acc:MGI:1916051]	-
ENSMUSG00000001366	Fbxo9	9	78081499	78109065	-	3103	protein_coding	f-box protein 9 [Source:MGI Symbol;Acc:MGI:1918788]	-
ENSMUSG00000009828	Ick	9	78109192	78172107	+	11524	protein_coding	intestinal cell kinase [Source:MGI Symbol;Acc:MGI:1934157]	-
ENSMUSG00000065037	Rn7sk	9	78175303	78175633	-	331	misc_RNA	RNA, 7SK, nuclear [Source:MGI Symbol;Acc:MGI:103186]	-
ENSMUSG00000097574	C920006O11Rik	9	78175914	78178879	+	1444	lincRNA	RIKEN cDNA C920006O11 gene [Source:MGI Symbol;Acc:MGI:2443759]	-
ENSMUSG00000032348	Gsta4	9	78182774	78209349	+	1266	protein_coding	glutathione S-transferase, alpha 4 [Source:MGI Symbol;Acc:MGI:1309515]	-
ENSMUSG00000074183	Gsta1	9	78230656	78242684	+	956	protein_coding	glutathione S-transferase, alpha 1 (Ya) [Source:MGI Symbol;Acc:MGI:1095417]	-
ENSMUSG00000111709	Gm3776	9	78257129	78269166	+	874	protein_coding	predicted gene 3776 [Source:MGI Symbol;Acc:MGI:3826440]	-
ENSMUSG00000032342	Mto1	9	78448208	78475348	+	4078	protein_coding	mitochondrial tRNA translation optimization 1 [Source:MGI Symbol;Acc:MGI:1915541]	-
ENSMUSG00000037742	Eef1a1	9	78478449	78489151	-	2493	protein_coding	eukaryotic translation elongation factor 1 alpha 1 [Source:MGI Symbol;Acc:MGI:1096881]	-
ENSMUSG00000049624	Slc17a5	9	78536488	78588041	-	3627	protein_coding	solute carrier family 17 (anion/sugar transporter), member 5 [Source:MGI Symbol;Acc:MGI:1924105]	-
ENSMUSG00000059422	Gm8116	9	78820638	78821838	-	1201	processed_pseudogene	predicted gene 8116 [Source:MGI Symbol;Acc:MGI:3648797]	-
ENSMUSG00000032332	Col12a1	9	79598991	79718831	-	15228	protein_coding	collagen, type XII, alpha 1 [Source:MGI Symbol;Acc:MGI:88448]	-
ENSMUSG00000032330	Cox7a2	9	79755361	79759878	-	944	protein_coding	cytochrome c oxidase subunit 7A2 [Source:MGI Symbol;Acc:MGI:1316715]	-
ENSMUSG00000032328	Tmem30a	9	79768943	79793507	-	5646	protein_coding	transmembrane protein 30A [Source:MGI Symbol;Acc:MGI:106402]	-
ENSMUSG00000034898	Filip1	9	79815051	80012851	-	5097	protein_coding	filamin A interacting protein 1 [Source:MGI Symbol;Acc:MGI:1917848]	-
ENSMUSG00000034252	Senp6	9	80066903	80144953	+	7016	protein_coding	SUMO/sentrin specific peptidase 6 [Source:MGI Symbol;Acc:MGI:1922075]	-
ENSMUSG00000033577	Myo6	9	80165031	80311729	+	12078	protein_coding	myosin VI [Source:MGI Symbol;Acc:MGI:104785]	-
ENSMUSG00000079225	Gm9531	9	81677598	81678677	+	1080	transcribed_processed_pseudogene	predicted gene 9531 [Source:MGI Symbol;Acc:MGI:3779940]	-
ENSMUSG00000066456	Hmgn3	9	83109948	83146685	-	1869	protein_coding	high mobility group nucleosomal binding domain 3 [Source:MGI Symbol;Acc:MGI:2138069]	-
ENSMUSG00000058838	Rps27a-ps2	9	83409660	83410126	+	467	processed_pseudogene	ribosomal protein S27A, pseudogene 2 [Source:MGI Symbol;Acc:MGI:3643614]	-
ENSMUSG00000032261	Sh3bgrl2	9	83548327	83638801	+	7865	protein_coding	SH3 domain binding glutamic acid-rich protein like 2 [Source:MGI Symbol;Acc:MGI:1915350]	-
ENSMUSG00000032263	Bckdhb	9	83925145	84124240	+	1805	protein_coding	branched chain ketoacid dehydrogenase E1, beta polypeptide [Source:MGI Symbol;Acc:MGI:88137]	-
ENSMUSG00000099927	Gm8226	9	84423984	84424781	+	798	processed_pseudogene	predicted gene 8226 [Source:MGI Symbol;Acc:MGI:3643827]	-
ENSMUSG00000032265	Tent5a	9	85320439	85327348	-	5703	protein_coding	terminal nucleotidyltransferase 5A [Source:MGI Symbol;Acc:MGI:2670964]	-
ENSMUSG00000035941	Ibtk	9	85687360	85749334	-	8628	protein_coding	inhibitor of Bruton agammaglobulinemia tyrosine kinase [Source:MGI Symbol;Acc:MGI:1918677]	-
ENSMUSG00000103715	4933431K14Rik	9	85749078	85750429	+	1352	TEC	RIKEN cDNA 4933431K14 gene [Source:MGI Symbol;Acc:MGI:1918545]	-
ENSMUSG00000099980	Gm5619	9	85781868	85782627	-	760	processed_pseudogene	predicted gene 5619 [Source:MGI Symbol;Acc:MGI:3643807]	-
ENSMUSG00000035274	Tpbg	9	85842380	85847040	+	3828	protein_coding	trophoblast glycoprotein [Source:MGI Symbol;Acc:MGI:1341264]	-
ENSMUSG00000032415	Ube2cbp	9	86307306	86464950	-	1790	protein_coding	ubiquitin-conjugating enzyme E2C binding protein [Source:MGI Symbol;Acc:MGI:1917598]	-
ENSMUSG00000103731	Gm17530	9	86546682	86547153	-	472	TEC	predicted gene, 17530 [Source:MGI Symbol;Acc:MGI:4937164]	-
ENSMUSG00000056131	Pgm3	9	86554377	86571842	-	4487	protein_coding	phosphoglucomutase 3 [Source:MGI Symbol;Acc:MGI:97566]	-
ENSMUSG00000032418	Me1	9	86581371	86695953	-	3848	protein_coding	malic enzyme 1, NADP(+)-dependent, cytosolic [Source:MGI Symbol;Acc:MGI:97043]	-
ENSMUSG00000032872	Cyb5r4	9	87022014	87077774	+	6736	protein_coding	cytochrome b5 reductase 4 [Source:MGI Symbol;Acc:MGI:2386848]	-
ENSMUSG00000032422	Snx14	9	88376750	88438958	-	6107	protein_coding	sorting nexin 14 [Source:MGI Symbol;Acc:MGI:2155664]	-
ENSMUSG00000101335	Gm28229	9	88441500	88443652	-	2153	sense_intronic	predicted gene 28229 [Source:MGI Symbol;Acc:MGI:5578935]	-
ENSMUSG00000032423	Syncrip	9	88447009	88482574	-	12297	protein_coding	synaptotagmin binding, cytoplasmic RNA interacting protein [Source:MGI Symbol;Acc:MGI:1891690]	-
ENSMUSG00000097195	Snhg5	9	88521050	88522929	-	1730	processed_transcript	small nucleolar RNA host gene 5 [Source:MGI Symbol;Acc:MGI:1919905]	-
ENSMUSG00000032425	Zfp949	9	88548020	88571061	+	4110	protein_coding	zinc finger protein 949 [Source:MGI Symbol;Acc:MGI:1918890]	zf-C2H2
ENSMUSG00000079427	Mthfsl	9	88688602	88720296	-	4728	protein_coding	5, 10-methenyltetrahydrofolate synthetase-like [Source:MGI Symbol;Acc:MGI:3780550]	-
ENSMUSG00000099974	Bcl2a1d	9	88723285	88731914	-	863	protein_coding	B cell leukemia/lymphoma 2 related protein A1d [Source:MGI Symbol;Acc:MGI:1278325]	-
ENSMUSG00000032353	Tmed3	9	89699206	89705068	-	2847	protein_coding	transmembrane p24 trafficking protein 3 [Source:MGI Symbol;Acc:MGI:1913361]	-
ENSMUSG00000032359	Ctsh	9	90054152	90076089	+	4499	protein_coding	cathepsin H [Source:MGI Symbol;Acc:MGI:107285]	-
ENSMUSG00000062270	Morf4l1	9	90091665	90114774	-	9754	protein_coding	mortality factor 4 like 1 [Source:MGI Symbol;Acc:MGI:1096551]	-
ENSMUSG00000037410	Tbc1d2b	9	90202027	90270804	-	8799	protein_coding	TBC1 domain family, member 2B [Source:MGI Symbol;Acc:MGI:1914266]	-
ENSMUSG00000032369	Plscr1	9	92249750	92272278	+	2462	protein_coding	phospholipid scramblase 1 [Source:MGI Symbol;Acc:MGI:893575]	-
ENSMUSG00000032372	Plscr2	9	92275602	92297752	+	3180	protein_coding	phospholipid scramblase 2 [Source:MGI Symbol;Acc:MGI:1270860]	-
ENSMUSG00000074139	1700057G04Rik	9	92309377	92357876	+	1974	protein_coding	RIKEN cDNA 1700057G04 gene [Source:MGI Symbol;Acc:MGI:1925709]	-
ENSMUSG00000032377	Plscr4	9	92457373	92492456	+	3590	protein_coding	phospholipid scramblase 4 [Source:MGI Symbol;Acc:MGI:2143267]	-
ENSMUSG00000032374	Plod2	9	92542223	92608428	+	5392	protein_coding	procollagen lysine, 2-oxoglutarate 5-dioxygenase 2 [Source:MGI Symbol;Acc:MGI:1347007]	-
ENSMUSG00000045414	1190002N15Rik	9	94517864	94538081	-	3950	protein_coding	RIKEN cDNA 1190002N15 gene [Source:MGI Symbol;Acc:MGI:1916111]	-
ENSMUSG00000032407	U2surp	9	95456898	95511996	-	14642	protein_coding	U2 snRNP-associated SURP domain containing [Source:MGI Symbol;Acc:MGI:1915208]	-
ENSMUSG00000049493	Pls1	9	95752642	95845311	-	3890	protein_coding	plastin 1 (I-isoform) [Source:MGI Symbol;Acc:MGI:104809]	-
ENSMUSG00000032410	Xrn1	9	95954760	96057803	+	18585	protein_coding	5'-3' exoribonuclease 1 [Source:MGI Symbol;Acc:MGI:891964]	-
ENSMUSG00000032411	Tfdp2	9	96196275	96323646	+	14029	protein_coding	transcription factor Dp 2 [Source:MGI Symbol;Acc:MGI:107167]	E2F
ENSMUSG00000032412	Atp1b3	9	96332655	96364442	-	2389	protein_coding	ATPase, Na+/K+ transporting, beta 3 polypeptide [Source:MGI Symbol;Acc:MGI:107788]	-
ENSMUSG00000051234	Rnf7	9	96470937	96478675	-	1328	protein_coding	ring finger protein 7 [Source:MGI Symbol;Acc:MGI:1337096]	-
ENSMUSG00000032413	Rasa2	9	96539300	96631617	-	15856	protein_coding	RAS p21 protein activator 2 [Source:MGI Symbol;Acc:MGI:2149960]	-
ENSMUSG00000040433	Zbtb38	9	96682770	96752831	-	11733	protein_coding	zinc finger and BTB domain containing 38 [Source:MGI Symbol;Acc:MGI:2442866]	ZBTB
ENSMUSG00000043587	Pxylp1	9	96823336	96892669	-	6148	protein_coding	2-phosphoxylose phosphatase 1 [Source:MGI Symbol;Acc:MGI:2442444]	-
ENSMUSG00000062933	Gm10123	9	96895658	96896147	+	490	processed_pseudogene	predicted pseudogene 10123 [Source:MGI Symbol;Acc:MGI:3704342]	-
ENSMUSG00000046997	Spsb4	9	96943482	97018843	-	4484	protein_coding	splA/ryanodine receptor domain and SOCS box containing 4 [Source:MGI Symbol;Acc:MGI:2183445]	-
ENSMUSG00000032449	Slc25a36	9	97074961	97111157	-	9594	protein_coding	solute carrier family 25, member 36 [Source:MGI Symbol;Acc:MGI:1924909]	-
ENSMUSG00000032456	Nmnat3	9	98287435	98420438	+	5004	protein_coding	nicotinamide nucleotide adenylyltransferase 3 [Source:MGI Symbol;Acc:MGI:1921330]	-
ENSMUSG00000046402	Rbp1	9	98422961	98446575	+	2652	protein_coding	retinol binding protein 1, cellular [Source:MGI Symbol;Acc:MGI:97876]	-
ENSMUSG00000032454	Rbp2	9	98486115	98509781	+	962	protein_coding	retinol binding protein 2, cellular [Source:MGI Symbol;Acc:MGI:97877]	-
ENSMUSG00000032458	Copb2	9	98563721	98588382	+	6351	protein_coding	coatomer protein complex, subunit beta 2 (beta prime) [Source:MGI Symbol;Acc:MGI:1354962]	-
ENSMUSG00000032459	Mrps22	9	98588730	98601660	-	3991	protein_coding	mitochondrial ribosomal protein S22 [Source:MGI Symbol;Acc:MGI:1928137]	-
ENSMUSG00000032463	Faim	9	98986373	99002021	+	5745	protein_coding	Fas apoptotic inhibitory molecule [Source:MGI Symbol;Acc:MGI:1344387]	-
ENSMUSG00000044860	Gm1123	9	99006790	99035715	-	1537	protein_coding	predicted gene 1123 [Source:MGI Symbol;Acc:MGI:2685969]	-
ENSMUSG00000032462	Pik3cb	9	99036654	99140621	-	7193	protein_coding	phosphatidylinositol-4,5-bisphosphate 3-kinase catalytic subunit beta [Source:MGI Symbol;Acc:MGI:1922019]	-
ENSMUSG00000056267	Cep70	9	99243367	99300404	+	4806	protein_coding	centrosomal protein 70 [Source:MGI Symbol;Acc:MGI:1915371]	-
ENSMUSG00000032470	Mras	9	99385420	99437381	-	5134	protein_coding	muscle and microspikes RAS [Source:MGI Symbol;Acc:MGI:1100856]	-
ENSMUSG00000032468	Armc8	9	99478372	99568899	-	6531	protein_coding	armadillo repeat containing 8 [Source:MGI Symbol;Acc:MGI:1921375]	-
ENSMUSG00000032469	Dbr1	9	99575799	99584501	+	2488	protein_coding	debranching RNA lariats 1 [Source:MGI Symbol;Acc:MGI:1931520]	-
ENSMUSG00000037953	A4gnt	9	99612502	99622367	+	2757	protein_coding	alpha-1,4-N-acetylglucosaminyltransferase [Source:MGI Symbol;Acc:MGI:2143261]	-
ENSMUSG00000032475	Nck1	9	100492293	100546134	-	4792	protein_coding	non-catalytic region of tyrosine kinase adaptor protein 1 [Source:MGI Symbol;Acc:MGI:109601]	-
ENSMUSG00000070287	Slc35g2	9	100552188	100571090	-	1590	protein_coding	solute carrier family 35, member G2 [Source:MGI Symbol;Acc:MGI:2685365]	-
ENSMUSG00000037286	Stag1	9	100597798	100959375	+	11781	protein_coding	stromal antigen 1 [Source:MGI Symbol;Acc:MGI:1098658]	-
ENSMUSG00000032527	Pccb	9	100982032	101034898	-	2771	protein_coding	propionyl Coenzyme A carboxylase, beta polypeptide [Source:MGI Symbol;Acc:MGI:1914154]	-
ENSMUSG00000066415	Msl2	9	101074101	101104800	+	5627	protein_coding	MSL complex subunit 2 [Source:MGI Symbol;Acc:MGI:1925103]	-
ENSMUSG00000043154	Ppp2r3a	9	101105084	101251795	-	12455	protein_coding	protein phosphatase 2, regulatory subunit B'', alpha [Source:MGI Symbol;Acc:MGI:2442104]	-
ENSMUSG00000032534	Cep63	9	102584588	102626534	-	9598	protein_coding	centrosomal protein 63 [Source:MGI Symbol;Acc:MGI:2158560]	-
ENSMUSG00000035048	Anapc13	9	102626296	102634425	+	2377	protein_coding	anaphase promoting complex subunit 13 [Source:MGI Symbol;Acc:MGI:1916260]	-
ENSMUSG00000032531	Amotl2	9	102716672	102733418	+	6289	protein_coding	angiomotin-like 2 [Source:MGI Symbol;Acc:MGI:1929286]	-
ENSMUSG00000032547	Ryk	9	102834917	102908305	+	4534	protein_coding	receptor-like tyrosine kinase [Source:MGI Symbol;Acc:MGI:101766]	-
ENSMUSG00000032548	Slco2a1	9	102988712	103096002	+	13545	protein_coding	solute carrier organic anion transporter family, member 2a1 [Source:MGI Symbol;Acc:MGI:1346021]	-
ENSMUSG00000032549	Rab6b	9	103111787	103185276	+	5031	protein_coding	RAB6B, member RAS oncogene family [Source:MGI Symbol;Acc:MGI:107283]	-
ENSMUSG00000032553	Srprb	9	103188032	103202137	-	4287	protein_coding	signal recognition particle receptor, B subunit [Source:MGI Symbol;Acc:MGI:102964]	-
ENSMUSG00000032555	Topbp1	9	103305215	103350428	+	11226	protein_coding	topoisomerase (DNA) II binding protein 1 [Source:MGI Symbol;Acc:MGI:1920018]	-
ENSMUSG00000032803	Cdv3	9	103353094	103365840	-	7403	protein_coding	carnitine deficiency-associated gene expressed in ventricle 3 [Source:MGI Symbol;Acc:MGI:2448759]	-
ENSMUSG00000032557	Uba5	9	104046599	104063134	-	5832	protein_coding	ubiquitin-like modifier activating enzyme 5 [Source:MGI Symbol;Acc:MGI:1913913]	-
ENSMUSG00000090150	Acad11	9	104063377	104127725	+	9798	protein_coding	acyl-Coenzyme A dehydrogenase family, member 11 [Source:MGI Symbol;Acc:MGI:2143169]	-
ENSMUSG00000079355	Ackr4	9	104084157	104126933	-	5380	protein_coding	atypical chemokine receptor 4 [Source:MGI Symbol;Acc:MGI:2181676]	-
ENSMUSG00000032560	Dnajc13	9	104151282	104262930	-	11938	protein_coding	DnaJ heat shock protein family (Hsp40) member C13 [Source:MGI Symbol;Acc:MGI:2676368]	-
ENSMUSG00000032561	Acpp	9	104288251	104337748	-	7330	protein_coding	acid phosphatase, prostate [Source:MGI Symbol;Acc:MGI:1928480]	-
ENSMUSG00000032563	Mrpl3	9	105053239	105079888	+	6661	protein_coding	mitochondrial ribosomal protein L3 [Source:MGI Symbol;Acc:MGI:2137204]	-
ENSMUSG00000032565	Nudt16	9	105128903	105131824	-	2592	protein_coding	nudix (nucleoside diphosphate linked moiety X)-type motif 16 [Source:MGI Symbol;Acc:MGI:1922936]	-
ENSMUSG00000032567	Aste1	9	105395392	105412229	+	6748	protein_coding	asteroid homolog 1 [Source:MGI Symbol;Acc:MGI:1913845]	-
ENSMUSG00000032570	Atp2c1	9	105403539	105527319	-	9694	protein_coding	ATPase, Ca++-sequestering [Source:MGI Symbol;Acc:MGI:1889008]	-
ENSMUSG00000032571	Pik3r4	9	105642978	105687657	+	9660	protein_coding	phosphoinositide-3-kinase regulatory subunit 4 [Source:MGI Symbol;Acc:MGI:1922919]	-
ENSMUSG00000020257	Wdr82	9	106170928	106191139	+	6341	protein_coding	WD repeat domain containing 82 [Source:MGI Symbol;Acc:MGI:1924555]	-
ENSMUSG00000020253	Ppm1m	9	106194947	106199746	-	2710	protein_coding	protein phosphatase 1M [Source:MGI Symbol;Acc:MGI:1915155]	-
ENSMUSG00000023277	Twf2	9	106203108	106215389	+	2319	protein_coding	twinfilin actin binding protein 2 [Source:MGI Symbol;Acc:MGI:1346078]	-
ENSMUSG00000032786	Alas1	9	106233455	106248654	-	6174	protein_coding	aminolevulinic acid synthase 1 [Source:MGI Symbol;Acc:MGI:87989]	-
ENSMUSG00000023345	Poc1a	9	106281061	106350521	+	3336	protein_coding	POC1 centriolar protein A [Source:MGI Symbol;Acc:MGI:1917485]	-
ENSMUSG00000053716	Dusp7	9	106368632	106375724	+	3356	protein_coding	dual specificity phosphatase 7 [Source:MGI Symbol;Acc:MGI:2387100]	-
ENSMUSG00000048758	Rpl29	9	106429454	106431568	+	1126	protein_coding	ribosomal protein L29 [Source:MGI Symbol;Acc:MGI:99687]	-
ENSMUSG00000023262	Acy1	9	106432981	106438319	-	2966	protein_coding	aminoacylase 1 [Source:MGI Symbol;Acc:MGI:87913]	-
ENSMUSG00000042210	Abhd14a	9	106440051	106447678	-	2111	protein_coding	abhydrolase domain containing 14A [Source:MGI Symbol;Acc:MGI:1915894]	-
ENSMUSG00000042073	Abhd14b	9	106447459	106452923	+	2671	protein_coding	abhydrolase domain containing 14b [Source:MGI Symbol;Acc:MGI:1923741]	-
ENSMUSG00000023495	Pcbp4	9	106453291	106464012	+	4268	protein_coding	poly(rC) binding protein 4 [Source:MGI Symbol;Acc:MGI:1890471]	-
ENSMUSG00000023249	Parp3	9	106470322	106476949	-	3699	protein_coding	poly (ADP-ribose) polymerase family, member 3 [Source:MGI Symbol;Acc:MGI:1891258]	-
ENSMUSG00000041506	Rrp9	9	106475963	106485424	+	2933	protein_coding	RRP9, small subunit (SSU) processome component, homolog (yeast) [Source:MGI Symbol;Acc:MGI:2384313]	-
ENSMUSG00000040813	Tex264	9	106658746	106685927	-	2874	protein_coding	testis expressed gene 264 [Source:MGI Symbol;Acc:MGI:1096570]	-
ENSMUSG00000040661	Rad54l2	9	106688082	106789194	-	11828	protein_coding	RAD54 like 2 (S. cerevisiae) [Source:MGI Symbol;Acc:MGI:1933196]	-
ENSMUSG00000040325	Dcaf1	9	106821874	106880992	+	7786	protein_coding	DDB1 and CUL4 associated factor 1 [Source:MGI Symbol;Acc:MGI:2445220]	-
ENSMUSG00000032575	Manf	9	106838312	106891979	-	3524	protein_coding	mesencephalic astrocyte-derived neurotrophic factor [Source:MGI Symbol;Acc:MGI:1922090]	-
ENSMUSG00000074102	Rbm15b	9	106880918	106887428	-	6511	protein_coding	RNA binding motif protein 15B [Source:MGI Symbol;Acc:MGI:1923598]	-
ENSMUSG00000032577	Mapkapk3	9	107254927	107289877	-	5542	protein_coding	mitogen-activated protein kinase-activated protein kinase 3 [Source:MGI Symbol;Acc:MGI:2143163]	-
ENSMUSG00000032578	Cish	9	107296026	107302784	+	6419	protein_coding	cytokine inducible SH2-containing protein [Source:MGI Symbol;Acc:MGI:103159]	-
ENSMUSG00000032579	Hemk1	9	107327084	107338350	-	3646	protein_coding	HemK methyltransferase family member 1 [Source:MGI Symbol;Acc:MGI:1916786]	-
ENSMUSG00000010066	Cacna2d2	9	107399612	107529343	+	7947	protein_coding	calcium channel, voltage-dependent, alpha 2/delta subunit 2 [Source:MGI Symbol;Acc:MGI:1929813]	-
ENSMUSG00000010045	Tmem115	9	107533945	107538673	+	2194	protein_coding	transmembrane protein 115 [Source:MGI Symbol;Acc:MGI:1930765]	-
ENSMUSG00000037190	Cyb561d2	9	107539007	107542193	-	1974	protein_coding	cytochrome b-561 domain containing 2 [Source:MGI Symbol;Acc:MGI:1929280]	-
ENSMUSG00000010057	Nprl2	9	107542226	107545706	+	2013	protein_coding	nitrogen permease regulator-like 2 [Source:MGI Symbol;Acc:MGI:1914482]	-
ENSMUSG00000010067	Rassf1	9	107551555	107562267	+	5845	protein_coding	Ras association (RalGDS/AF-6) domain family member 1 [Source:MGI Symbol;Acc:MGI:1928386]	-
ENSMUSG00000010054	Tusc2	9	107563255	107566112	+	1785	protein_coding	tumor suppressor candidate 2 [Source:MGI Symbol;Acc:MGI:1931086]	-
ENSMUSG00000010047	Hyal2	9	107567945	107572779	+	3293	protein_coding	hyaluronoglucosaminidase 2 [Source:MGI Symbol;Acc:MGI:1196334]	-
ENSMUSG00000079334	Nat6	9	107578887	107584050	+	3154	protein_coding	N-acetyltransferase 6 [Source:MGI Symbol;Acc:MGI:1888902]	-
ENSMUSG00000010048	Ifrd2	9	107587642	107593385	+	2637	protein_coding	interferon-related developmental regulator 2 [Source:MGI Symbol;Acc:MGI:1316708]	-
ENSMUSG00000103409	Lsmem2	9	107593841	107597075	-	369	lincRNA	leucine-rich single-pass membrane protein 2 [Source:MGI Symbol;Acc:MGI:3612240]	-
ENSMUSG00000057969	Sema3b	9	107597674	107609229	-	4777	protein_coding	sema domain, immunoglobulin domain (Ig), short basic domain, secreted, (semaphorin) 3B [Source:MGI Symbol;Acc:MGI:107561]	-
ENSMUSG00000032562	Gnai2	9	107614125	107635367	-	3779	protein_coding	guanine nucleotide binding protein (G protein), alpha inhibiting 2 [Source:MGI Symbol;Acc:MGI:95772]	-
ENSMUSG00000034684	Sema3f	9	107681500	107710475	-	5197	protein_coding	sema domain, immunoglobulin domain (Ig), short basic domain, secreted, (semaphorin) 3F [Source:MGI Symbol;Acc:MGI:1096347]	-
ENSMUSG00000032580	Rbm5	9	107740371	107770996	-	15434	protein_coding	RNA binding motif protein 5 [Source:MGI Symbol;Acc:MGI:1933204]	-
ENSMUSG00000032582	Rbm6	9	107773559	107873237	-	13944	protein_coding	RNA binding motif protein 6 [Source:MGI Symbol;Acc:MGI:1338037]	-
ENSMUSG00000032583	Mon1a	9	107888151	107903139	+	2826	protein_coding	MON1 homolog A, secretory traffciking associated [Source:MGI Symbol;Acc:MGI:1920075]	-
ENSMUSG00000032584	Mst1r	9	107906873	107920383	+	5007	protein_coding	macrophage stimulating 1 receptor (c-met-related tyrosine kinase) [Source:MGI Symbol;Acc:MGI:99614]	-
ENSMUSG00000032596	Uba7	9	107975505	107984060	+	6692	protein_coding	ubiquitin-like modifier activating enzyme 7 [Source:MGI Symbol;Acc:MGI:1349462]	-
ENSMUSG00000032594	Ip6k1	9	108002501	108048782	+	6487	protein_coding	inositol hexaphosphate kinase 1 [Source:MGI Symbol;Acc:MGI:1351633]	-
ENSMUSG00000070284	Gmppb	9	108049242	108052801	+	2785	protein_coding	GDP-mannose pyrophosphorylase B [Source:MGI Symbol;Acc:MGI:2660880]	-
ENSMUSG00000041528	Rnf123	9	108051534	108083346	-	6754	protein_coding	ring finger protein 123 [Source:MGI Symbol;Acc:MGI:2148796]	-
ENSMUSG00000032593	Amigo3	9	108053159	108055701	+	2543	protein_coding	adhesion molecule with Ig like domain 3 [Source:MGI Symbol;Acc:MGI:2444854]	-
ENSMUSG00000032590	Apeh	9	108085413	108094606	-	5651	protein_coding	acylpeptide hydrolase [Source:MGI Symbol;Acc:MGI:88041]	-
ENSMUSG00000102224	4930447F24Rik	9	108133718	108138567	+	1503	processed_transcript	RIKEN cDNA 4930447F24 gene [Source:MGI Symbol;Acc:MGI:1924123]	-
ENSMUSG00000039952	Dag1	9	108204634	108263958	-	6357	protein_coding	dystroglycan 1 [Source:MGI Symbol;Acc:MGI:101864]	-
ENSMUSG00000032606	Nicn1	9	108290429	108296498	+	2835	protein_coding	nicolin 1 [Source:MGI Symbol;Acc:MGI:1913507]	-
ENSMUSG00000032607	Amt	9	108296853	108302302	+	2437	protein_coding	aminomethyltransferase [Source:MGI Symbol;Acc:MGI:3646700]	-
ENSMUSG00000039461	Tcta	9	108302958	108306160	-	1838	protein_coding	T cell leukemia translocation altered gene [Source:MGI Symbol;Acc:MGI:1918829]	-
ENSMUSG00000007815	Rhoa	9	108306129	108337934	+	7494	protein_coding	ras homolog family member A [Source:MGI Symbol;Acc:MGI:1096342]	-
ENSMUSG00000063856	Gpx1	9	108338903	108340343	+	1441	protein_coding	glutathione peroxidase 1 [Source:MGI Symbol;Acc:MGI:104887]	-
ENSMUSG00000032612	Usp4	9	108347853	108392545	+	8628	protein_coding	ubiquitin specific peptidase 4 (proto-oncogene) [Source:MGI Symbol;Acc:MGI:98905]	-
ENSMUSG00000032609	Klhdc8b	9	108447636	108461581	-	8419	protein_coding	kelch domain containing 8B [Source:MGI Symbol;Acc:MGI:1925517]	-
ENSMUSG00000049305	Ccdc71	9	108460527	108465938	+	3267	protein_coding	coiled-coil domain containing 71 [Source:MGI Symbol;Acc:MGI:1919704]	-
ENSMUSG00000052911	Lamb2	9	108479736	108490530	+	6082	protein_coding	laminin, beta 2 [Source:MGI Symbol;Acc:MGI:99916]	-
ENSMUSG00000006676	Usp19	9	108490602	108502337	+	7048	protein_coding	ubiquitin specific peptidase 19 [Source:MGI Symbol;Acc:MGI:1918722]	-
ENSMUSG00000032604	Qars	9	108507706	108515941	+	6572	protein_coding	glutaminyl-tRNA synthetase [Source:MGI Symbol;Acc:MGI:1915851]	-
ENSMUSG00000006673	Qrich1	9	108516806	108560163	+	7918	protein_coding	glutamine-rich 1 [Source:MGI Symbol;Acc:MGI:1916482]	-
ENSMUSG00000062867	Impdh2	9	108560286	108565584	+	3077	protein_coding	inosine monophosphate dehydrogenase 2 [Source:MGI Symbol;Acc:MGI:109367]	-
ENSMUSG00000070283	Ndufaf3	9	108565537	108567434	-	1815	protein_coding	NADH:ubiquinone oxidoreductase complex assembly factor 3 [Source:MGI Symbol;Acc:MGI:1913956]	-
ENSMUSG00000103103	4833445I07Rik	9	108567533	108569174	+	1642	lincRNA	RIKEN cDNA 4833445I07 gene [Source:MGI Symbol;Acc:MGI:2143268]	-
ENSMUSG00000019039	Dalrd3	9	108569886	108572774	+	2458	protein_coding	DALR anticodon binding domain containing 3 [Source:MGI Symbol;Acc:MGI:1915039]	-
ENSMUSG00000066357	Wdr6	9	108572311	108578739	-	4163	protein_coding	WD repeat domain 6 [Source:MGI Symbol;Acc:MGI:1930140]	-
ENSMUSG00000064145	Arih2	9	108602942	108649386	-	7672	protein_coding	ariadne RBR E3 ubiquitin protein ligase 2 [Source:MGI Symbol;Acc:MGI:1344361]	-
ENSMUSG00000032602	Slc25a20	9	108662088	108684641	+	4844	protein_coding	solute carrier family 25 (mitochondrial carnitine/acylcarnitine translocase), member 20 [Source:MGI Symbol;Acc:MGI:1928738]	-
ENSMUSG00000032601	Prkar2a	9	108689314	108750436	+	6378	protein_coding	protein kinase, cAMP dependent regulatory, type II alpha [Source:MGI Symbol;Acc:MGI:108025]	-
ENSMUSG00000032599	Ip6k2	9	108783796	108806337	+	4067	protein_coding	inositol hexaphosphate kinase 2 [Source:MGI Symbol;Acc:MGI:1923750]	-
ENSMUSG00000032598	Nckipsd	9	108808368	108818844	+	4656	protein_coding	NCK interacting protein with SH3 domain [Source:MGI Symbol;Acc:MGI:1931834]	-
ENSMUSG00000025651	Uqcrc1	9	108936633	108949623	+	4135	protein_coding	ubiquinol-cytochrome c reductase core protein 1 [Source:MGI Symbol;Acc:MGI:107876]	-
ENSMUSG00000025648	Pfkfb4	9	108991778	109032228	+	4875	protein_coding	6-phosphofructo-2-kinase/fructose-2,6-biphosphatase 4 [Source:MGI Symbol;Acc:MGI:2687284]	-
ENSMUSG00000025647	Shisa5	9	109038565	109057777	+	3297	protein_coding	shisa family member 5 [Source:MGI Symbol;Acc:MGI:1915044]	-
ENSMUSG00000025646	Atrip	9	109057933	109074124	-	7152	protein_coding	ATR interacting protein [Source:MGI Symbol;Acc:MGI:1925349]	-
ENSMUSG00000091537	Tma7	9	109074568	109082587	-	1359	protein_coding	translational machinery associated 7 [Source:MGI Symbol;Acc:MGI:1913417]	-
ENSMUSG00000025645	Ccdc51	9	109082493	109092489	+	1526	protein_coding	coiled-coil domain containing 51 [Source:MGI Symbol;Acc:MGI:1913908]	-
ENSMUSG00000053646	Plxnb1	9	109095389	109119917	+	9592	protein_coding	plexin B1 [Source:MGI Symbol;Acc:MGI:2154238]	-
ENSMUSG00000032478	Nme6	9	109832749	109843116	+	2088	protein_coding	NME/NM23 nucleoside diphosphate kinase 6 [Source:MGI Symbol;Acc:MGI:1861676]	-
ENSMUSG00000032477	Cdc25a	9	109875579	109893895	+	8023	protein_coding	cell division cycle 25A [Source:MGI Symbol;Acc:MGI:103198]	-
ENSMUSG00000032479	Map4	9	109931460	110083955	+	15143	protein_coding	microtubule-associated protein 4 [Source:MGI Symbol;Acc:MGI:97178]	-
ENSMUSG00000032480	Dhx30	9	110084320	110117830	-	10616	protein_coding	DEAH (Asp-Glu-Ala-His) box polypeptide 30 [Source:MGI Symbol;Acc:MGI:1920081]	-
ENSMUSG00000032481	Smarcc1	9	110117708	110240178	+	7832	protein_coding	SWI/SNF related, matrix associated, actin dependent regulator of chromatin, subfamily c, member 1 [Source:MGI Symbol;Acc:MGI:1203524]	MYB
ENSMUSG00000054836	Elp6	9	110305173	110322102	+	2872	protein_coding	elongator acetyltransferase complex subunit 6 [Source:MGI Symbol;Acc:MGI:1919349]	-
ENSMUSG00000032485	Scap	9	110333288	110384950	+	7443	protein_coding	SREBF chaperone [Source:MGI Symbol;Acc:MGI:2135958]	-
ENSMUSG00000036057	Ptpn23	9	110385082	110408213	-	5619	protein_coding	protein tyrosine phosphatase, non-receptor type 23 [Source:MGI Symbol;Acc:MGI:2144837]	-
ENSMUSG00000054792	Klhl18	9	110425926	110476694	-	7021	protein_coding	kelch-like 18 [Source:MGI Symbol;Acc:MGI:2143315]	-
ENSMUSG00000044791	Setd2	9	110532597	110618633	+	10754	protein_coding	SET domain containing 2 [Source:MGI Symbol;Acc:MGI:1918177]	-
ENSMUSG00000032491	Nradd	9	110621135	110624452	-	1817	protein_coding	neurotrophin receptor associated death domain [Source:MGI Symbol;Acc:MGI:1914419]	-
ENSMUSG00000056724	Nbeal2	9	110624789	110654161	-	9554	protein_coding	neurobeachin-like 2 [Source:MGI Symbol;Acc:MGI:2448554]	-
ENSMUSG00000019659	Ccdc12	9	110656503	110711606	+	2694	protein_coding	coiled-coil domain containing 12 [Source:MGI Symbol;Acc:MGI:1919904]	-
ENSMUSG00000032492	Pth1r	9	110722085	110747145	-	2925	protein_coding	parathyroid hormone 1 receptor [Source:MGI Symbol;Acc:MGI:97801]	-
ENSMUSG00000044037	Als2cl	9	110879870	110900530	+	5883	protein_coding	ALS2 C-terminal like [Source:MGI Symbol;Acc:MGI:2447532]	-
ENSMUSG00000032497	Lrrfip2	9	111117592	111225668	+	6334	protein_coding	leucine rich repeat (in FLII) interacting protein 2 [Source:MGI Symbol;Acc:MGI:1918518]	-
ENSMUSG00000032498	Mlh1	9	111228228	111271791	-	5300	protein_coding	mutL homolog 1 [Source:MGI Symbol;Acc:MGI:101938]	-
ENSMUSG00000046785	Epm2aip1	9	111271929	111279093	+	7165	protein_coding	EPM2A (laforin) interacting protein 1 [Source:MGI Symbol;Acc:MGI:1925031]	-
ENSMUSG00000032500	Dclk3	9	111439081	111489118	+	3005	protein_coding	doublecortin-like kinase 3 [Source:MGI Symbol;Acc:MGI:3039580]	-
ENSMUSG00000032502	Stac	9	111561437	111690348	-	2644	protein_coding	src homology three (SH3) and cysteine rich domain [Source:MGI Symbol;Acc:MGI:1201400]	-
ENSMUSG00000032504	Pdcd6ip	9	113651744	113708259	-	6903	protein_coding	programmed cell death 6 interacting protein [Source:MGI Symbol;Acc:MGI:1333753]	-
ENSMUSG00000033392	Clasp2	9	113741473	113919682	+	15378	protein_coding	CLIP associating protein 2 [Source:MGI Symbol;Acc:MGI:1923749]	-
ENSMUSG00000009741	Ubp1	9	113930934	113977202	+	4757	protein_coding	upstream binding protein 1 [Source:MGI Symbol;Acc:MGI:104889]	CP2
ENSMUSG00000032431	Crtap	9	114375134	114390675	-	1772	protein_coding	cartilage associated protein [Source:MGI Symbol;Acc:MGI:1891221]	-
ENSMUSG00000045594	Glb1	9	114401076	114474898	+	3008	protein_coding	galactosidase, beta 1 [Source:MGI Symbol;Acc:MGI:88151]	-
ENSMUSG00000056167	Cnot10	9	114585878	114640184	-	6620	protein_coding	CCR4-NOT transcription complex, subunit 10 [Source:MGI Symbol;Acc:MGI:1926143]	-
ENSMUSG00000032435	Dync1li1	9	114688790	114724302	+	3871	protein_coding	dynein cytoplasmic 1 light intermediate chain 1 [Source:MGI Symbol;Acc:MGI:2135610]	-
ENSMUSG00000032434	Cmtm6	9	114731116	114749344	+	3440	protein_coding	CKLF-like MARVEL transmembrane domain containing 6 [Source:MGI Symbol;Acc:MGI:2447165]	-
ENSMUSG00000032436	Cmtm7	9	114756836	114781856	-	3455	protein_coding	CKLF-like MARVEL transmembrane domain containing 7 [Source:MGI Symbol;Acc:MGI:2447166]	-
ENSMUSG00000050627	Gpd1l	9	114899341	114933987	-	5077	protein_coding	glycerol-3-phosphate dehydrogenase 1-like [Source:MGI Symbol;Acc:MGI:1289257]	-
ENSMUSG00000040875	Osbpl10	9	114978569	115232225	+	5139	protein_coding	oxysterol binding protein-like 10 [Source:MGI Symbol;Acc:MGI:1921736]	-
ENSMUSG00000050621	Rps27rt	9	114982366	114982739	-	374	protein_coding	ribosomal protein S27, retrogene [Source:MGI Symbol;Acc:MGI:3704345]	-
ENSMUSG00000032437	Stt3b	9	115242581	115310421	-	4221	protein_coding	STT3, subunit of the oligosaccharyltransferase complex, homolog B (S. cerevisiae) [Source:MGI Symbol;Acc:MGI:1915542]	-
ENSMUSG00000080848	Gm9385	9	116040593	116041064	-	472	processed_pseudogene	predicted pseudogene 9385 [Source:MGI Symbol;Acc:MGI:3646182]	-
ENSMUSG00000032440	Tgfbr2	9	116084293	116175360	-	8187	protein_coding	transforming growth factor, beta receptor II [Source:MGI Symbol;Acc:MGI:98729]	-
ENSMUSG00000039607	Rbms3	9	116572746	117629913	-	10413	protein_coding	RNA binding motif, single stranded interacting protein [Source:MGI Symbol;Acc:MGI:2444477]	-
ENSMUSG00000039285	Azi2	9	118040499	118069794	+	6439	protein_coding	5-azacytidine induced gene 2 [Source:MGI Symbol;Acc:MGI:1351332]	-
ENSMUSG00000039163	Cmc1	9	118064522	118150177	-	1169	protein_coding	COX assembly mitochondrial protein 1 [Source:MGI Symbol;Acc:MGI:1915149]	-
ENSMUSG00000038708	Golga4	9	118506267	118582519	+	13602	protein_coding	golgi autoantigen, golgin subfamily a, 4 [Source:MGI Symbol;Acc:MGI:1859646]	-
ENSMUSG00000039115	Itga9	9	118606690	118901003	+	7691	protein_coding	integrin alpha 9 [Source:MGI Symbol;Acc:MGI:104756]	-
ENSMUSG00000066270	Gm10157	9	118837613	118837955	-	343	processed_pseudogene	predicted gene 10157 [Source:MGI Symbol;Acc:MGI:3642264]	-
ENSMUSG00000047409	Ctdspl	9	118926453	119043998	+	5190	protein_coding	CTD (carboxy-terminal domain, RNA polymerase II, polypeptide A) small phosphatase-like [Source:MGI Symbol;Acc:MGI:1916524]	-
ENSMUSG00000010660	Plcd1	9	119071527	119093502	-	3093	protein_coding	phospholipase C, delta 1 [Source:MGI Symbol;Acc:MGI:97614]	-
ENSMUSG00000010651	Acaa1b	9	119148023	119157093	-	1962	protein_coding	acetyl-Coenzyme A acyltransferase 1B [Source:MGI Symbol;Acc:MGI:3605455]	-
ENSMUSG00000036737	Oxsr1	9	119238432	119322427	-	5350	protein_coding	oxidative-stress responsive 1 [Source:MGI Symbol;Acc:MGI:1917378]	-
ENSMUSG00000032508	Myd88	9	119335934	119341411	-	2576	protein_coding	myeloid differentiation primary response gene 88 [Source:MGI Symbol;Acc:MGI:108005]	-
ENSMUSG00000036138	Acaa1a	9	119339676	119350299	+	4414	protein_coding	acetyl-Coenzyme A acyltransferase 1A [Source:MGI Symbol;Acc:MGI:2148491]	-
ENSMUSG00000035769	Xylb	9	119357381	119393797	+	4106	protein_coding	xylulokinase homolog (H. influenzae) [Source:MGI Symbol;Acc:MGI:2142985]	-
ENSMUSG00000097504	4930516B21Rik	9	119440278	119444830	-	1195	lincRNA	RIKEN cDNA 4930516B21 gene [Source:MGI Symbol;Acc:MGI:1922364]	-
ENSMUSG00000042787	Exog	9	119444904	119465517	+	6559	protein_coding	endo/exonuclease (5'-3'), endonuclease G-like [Source:MGI Symbol;Acc:MGI:2143333]	-
ENSMUSG00000032512	Wdr48	9	119894878	119926587	+	8927	protein_coding	WD repeat domain 48 [Source:MGI Symbol;Acc:MGI:1914811]	-
ENSMUSG00000032513	Gorasp1	9	119925257	119937565	-	4146	protein_coding	golgi reassembly stacking protein 1 [Source:MGI Symbol;Acc:MGI:1921748]	-
ENSMUSG00000032515	Csrnp1	9	119971163	119984658	-	3473	protein_coding	cysteine-serine-rich nuclear protein 1 [Source:MGI Symbol;Acc:MGI:2387989]	-
ENSMUSG00000032519	Slc25a38	9	120110374	120124504	+	2747	protein_coding	solute carrier family 25, member 38 [Source:MGI Symbol;Acc:MGI:2384782]	-
ENSMUSG00000032518	Rpsa	9	120127689	120132369	+	3170	protein_coding	ribosomal protein SA [Source:MGI Symbol;Acc:MGI:105381]	-
ENSMUSG00000006941	Eif1b	9	120492232	120495330	+	1125	protein_coding	eukaryotic translation initiation factor 1B [Source:MGI Symbol;Acc:MGI:1916219]	-
ENSMUSG00000041608	Entpd3	9	120539818	120568327	+	3755	protein_coding	ectonucleoside triphosphate diphosphohydrolase 3 [Source:MGI Symbol;Acc:MGI:1321386]	-
ENSMUSG00000025794	Rpl14	9	120571444	120574654	+	1651	protein_coding	ribosomal protein L14 [Source:MGI Symbol;Acc:MGI:1914365]	-
ENSMUSG00000006932	Ctnnb1	9	120929216	120960507	+	5192	protein_coding	catenin (cadherin associated protein), beta 1 [Source:MGI Symbol;Acc:MGI:88276]	-
ENSMUSG00000032536	Trak1	9	121297502	121474918	+	12568	protein_coding	trafficking protein, kinesin binding 1 [Source:MGI Symbol;Acc:MGI:1914345]	-
ENSMUSG00000032532	Cck	9	121489824	121495694	-	1305	protein_coding	cholecystokinin [Source:MGI Symbol;Acc:MGI:88297]	-
ENSMUSG00000032528	Vipr1	9	121642716	121672954	+	5800	protein_coding	vasoactive intestinal peptide receptor 1 [Source:MGI Symbol;Acc:MGI:109272]	-
ENSMUSG00000061536	Sec22c	9	121680045	121705490	-	6119	protein_coding	SEC22 homolog C, vesicle trafficking protein [Source:MGI Symbol;Acc:MGI:2447871]	-
ENSMUSG00000032526	Ss18l2	9	121710329	121713388	+	3060	protein_coding	SS18, nBAF chromatin remodeling complex subunit like 2 [Source:MGI Symbol;Acc:MGI:1349474]	-
ENSMUSG00000013419	Zfp651	9	121759330	121771742	+	7063	protein_coding	zinc finger protein 651 [Source:MGI Symbol;Acc:MGI:2670992]	ZBTB
ENSMUSG00000032523	Hhatl	9	121784016	121792507	-	2625	protein_coding	hedgehog acyltransferase-like [Source:MGI Symbol;Acc:MGI:1922020]	-
ENSMUSG00000038412	Higd1a	9	121848563	121858362	-	3040	protein_coding	HIG1 domain family, member 1A [Source:MGI Symbol;Acc:MGI:1930666]	-
ENSMUSG00000066235	Pomgnt2	9	121981606	121997110	-	2903	protein_coding	protein O-linked mannose beta 1,4-N-acetylglucosaminyltransferase 2 [Source:MGI Symbol;Acc:MGI:2143424]	-
ENSMUSG00000038145	Snrk	9	122117266	122169702	+	5780	protein_coding	SNF related kinase [Source:MGI Symbol;Acc:MGI:108104]	-
ENSMUSG00000037949	Ano10	9	122175874	122294423	-	5910	protein_coding	anoctamin 10 [Source:MGI Symbol;Acc:MGI:2143103]	-
ENSMUSG00000032540	Abhd5	9	122351608	122381524	+	5956	protein_coding	abhydrolase domain containing 5 [Source:MGI Symbol;Acc:MGI:1914719]	-
ENSMUSG00000046603	Tcaim	9	122805539	122836334	+	4620	protein_coding	T cell activation inhibitor, mitochondrial [Source:MGI Symbol;Acc:MGI:1196217]	-
ENSMUSG00000047036	Zfp445	9	122844529	122866006	-	7409	protein_coding	zinc finger protein 445 [Source:MGI Symbol;Acc:MGI:2143340]	zf-C2H2
ENSMUSG00000032551	1110059G10Rik	9	122945089	122951000	-	5594	protein_coding	RIKEN cDNA 1110059G10 gene [Source:MGI Symbol;Acc:MGI:1913452]	-
ENSMUSG00000066233	Tmem42	9	123021326	123023705	+	1521	protein_coding	transmembrane protein 42 [Source:MGI Symbol;Acc:MGI:1277176]	-
ENSMUSG00000025786	Zdhhc3	9	123066160	123113205	-	13682	protein_coding	zinc finger, DHHC domain containing 3 [Source:MGI Symbol;Acc:MGI:1926134]	-
ENSMUSG00000025785	Exosc7	9	123113215	123136129	+	6013	protein_coding	exosome component 7 [Source:MGI Symbol;Acc:MGI:1913696]	-
ENSMUSG00000025784	Clec3b	9	123150946	123157432	+	992	protein_coding	C-type lectin domain family 3, member b [Source:MGI Symbol;Acc:MGI:104540]	-
ENSMUSG00000035498	Cdcp1	9	123170824	123216038	-	6765	protein_coding	CUB domain containing protein 1 [Source:MGI Symbol;Acc:MGI:2442010]	-
ENSMUSG00000054871	Tmem158	9	123259053	123260764	-	1712	protein_coding	transmembrane protein 158 [Source:MGI Symbol;Acc:MGI:1919559]	-
ENSMUSG00000058492	Scp2-ps2	9	123306600	123317998	-	1427	transcribed_unprocessed_pseudogene	sterol carrier protein 2, pseudogene 2 [Source:MGI Symbol;Acc:MGI:107679]	-
ENSMUSG00000035202	Lars2	9	123366927	123462666	+	11089	protein_coding	leucyl-tRNA synthetase, mitochondrial [Source:MGI Symbol;Acc:MGI:2142973]	-
ENSMUSG00000025239	Limd1	9	123478706	123521552	+	6018	protein_coding	LIM domains containing 1 [Source:MGI Symbol;Acc:MGI:1352502]	-
ENSMUSG00000025240	Sacm1l	9	123529759	123592600	+	3738	protein_coding	SAC1 suppressor of actin mutations 1-like (yeast) [Source:MGI Symbol;Acc:MGI:1933169]	-
ENSMUSG00000058922	Gm10052	9	123689233	123690192	-	960	processed_pseudogene	predicted pseudogene 10052 [Source:MGI Symbol;Acc:MGI:3704348]	-
ENSMUSG00000025241	Fyco1	9	123789500	123851899	-	8862	protein_coding	FYVE and coiled-coil domain containing 1 [Source:MGI Symbol;Acc:MGI:107277]	-
ENSMUSG00000110834	Gm39469	9	124270358	124282139	-	461	lincRNA	predicted gene, 39469 [Source:MGI Symbol;Acc:MGI:5622354]	-
ENSMUSG00000074829	2010315B03Rik	9	124291804	124312696	-	3914	protein_coding	RIKEN cDNA 2010315B03 gene [Source:MGI Symbol;Acc:MGI:1919321]	zf-C2H2
ENSMUSG00000093803	Ppp2r3d	9	124422622	124476898	-	4538	protein_coding	protein phosphatase 2 (formerly 2A), regulatory subunit B'', delta [Source:MGI Symbol;Acc:MGI:1335093]	-
ENSMUSG00000023764	Sfi1	11	3131850	3193463	-	7559	protein_coding	Sfi1 homolog, spindle assembly associated (yeast) [Source:MGI Symbol;Acc:MGI:1926137]	-
ENSMUSG00000020457	Drg1	11	3187360	3266415	-	3460	protein_coding	developmentally regulated GTP binding protein 1 [Source:MGI Symbol;Acc:MGI:1343297]	-
ENSMUSG00000020454	Eif4enif1	11	3202392	3244588	+	6370	protein_coding	eukaryotic translation initiation factor 4E nuclear import factor 1 [Source:MGI Symbol;Acc:MGI:1921453]	-
ENSMUSG00000020453	Patz1	11	3288874	3309083	+	5904	protein_coding	POZ (BTB) and AT hook containing zinc finger 1 [Source:MGI Symbol;Acc:MGI:1891832]	ZBTB
ENSMUSG00000034614	Pik3ip1	11	3330401	3342971	+	4272	protein_coding	phosphoinositide-3-kinase interacting protein 1 [Source:MGI Symbol;Acc:MGI:1917016]	-
ENSMUSG00000020451	Limk2	11	3344256	3409189	-	6099	protein_coding	LIM motif-containing protein kinase 2 [Source:MGI Symbol;Acc:MGI:1197517]	-
ENSMUSG00000020448	Rnf185	11	3415982	3452363	-	2906	protein_coding	ring finger protein 185 [Source:MGI Symbol;Acc:MGI:1922078]	-
ENSMUSG00000034587	8430429K09Rik	11	3452365	3479831	+	2649	processed_transcript	RIKEN cDNA 8430429K09 gene [Source:MGI Symbol;Acc:MGI:1918773]	-
ENSMUSG00000034579	Pla2g3	11	3488284	3499350	+	4696	protein_coding	phospholipase A2, group III [Source:MGI Symbol;Acc:MGI:2444945]	-
ENSMUSG00000034570	Inpp5j	11	3494375	3504821	-	5092	protein_coding	inositol polyphosphate 5-phosphatase J [Source:MGI Symbol;Acc:MGI:2158663]	-
ENSMUSG00000075702	Selenom	11	3514684	3517351	+	1481	protein_coding	selenoprotein M [Source:MGI Symbol;Acc:MGI:2149786]	-
ENSMUSG00000020439	Smtn	11	3517523	3540612	-	4380	protein_coding	smoothelin [Source:MGI Symbol;Acc:MGI:1354727]	-
ENSMUSG00000087291	Gm11946	11	3530157	3536856	+	4346	processed_transcript	predicted gene 11946 [Source:MGI Symbol;Acc:MGI:3650071]	-
ENSMUSG00000056579	Tug1	11	3639785	3649673	-	9734	antisense	taurine upregulated gene 1 [Source:MGI Symbol;Acc:MGI:2144114]	-
ENSMUSG00000034543	Morc2a	11	3649494	3690477	+	6013	protein_coding	microrchidia 2A [Source:MGI Symbol;Acc:MGI:1921772]	-
ENSMUSG00000047205	Dusp18	11	3895240	3901296	+	4632	protein_coding	dual specificity phosphatase 18 [Source:MGI Symbol;Acc:MGI:1922469]	-
ENSMUSG00000048807	Slc35e4	11	3907021	3914664	-	3063	protein_coding	solute carrier family 35, member E4 [Source:MGI Symbol;Acc:MGI:2144150]	-
ENSMUSG00000020432	Tcn2	11	3917192	3932159	-	2178	protein_coding	transcobalamin 2 [Source:MGI Symbol;Acc:MGI:98534]	-
ENSMUSG00000020430	Pes1	11	3963975	3980004	+	3024	protein_coding	pescadillo ribosomal biogenesis factor 1 [Source:MGI Symbol;Acc:MGI:1890613]	-
ENSMUSG00000049721	Gal3st1	11	3983636	3999326	+	2041	protein_coding	galactose-3-O-sulfotransferase 1 [Source:MGI Symbol;Acc:MGI:1858277]	-
ENSMUSG00000004748	Mtfp1	11	4091480	4095445	-	1738	protein_coding	mitochondrial fission process 1 [Source:MGI Symbol;Acc:MGI:1916686]	-
ENSMUSG00000003581	Rnf215	11	4135202	4141172	+	2232	protein_coding	ring finger protein 215 [Source:MGI Symbol;Acc:MGI:1918923]	-
ENSMUSG00000002129	Sf3a1	11	4160350	4182541	+	6147	protein_coding	splicing factor 3a, subunit 1 [Source:MGI Symbol;Acc:MGI:1914715]	-
ENSMUSG00000034412	Tbc1d10a	11	4186789	4215505	+	2733	protein_coding	TBC1 domain family, member 10a [Source:MGI Symbol;Acc:MGI:2144164]	-
ENSMUSG00000020424	Castor1	11	4218225	4222409	+	1574	protein_coding	cytosolic arginine sensor for mTORC1 subunit 1 [Source:MGI Symbol;Acc:MGI:1919212]	-
ENSMUSG00000034354	Mtmr3	11	4480868	4594863	-	7588	protein_coding	myotubularin related protein 3 [Source:MGI Symbol;Acc:MGI:1921552]	-
ENSMUSG00000020412	Ascc2	11	4637747	4685699	+	4964	protein_coding	activating signal cointegrator 1 complex subunit 2 [Source:MGI Symbol;Acc:MGI:1922702]	-
ENSMUSG00000059534	Uqcr10	11	4701973	4704342	-	584	protein_coding	ubiquinol-cytochrome c reductase, complex III subunit X [Source:MGI Symbol;Acc:MGI:1913402]	-
ENSMUSG00000009076	Zmat5	11	4704678	4737669	+	1248	protein_coding	zinc finger, matrin type 5 [Source:MGI Symbol;Acc:MGI:1914428]	-
ENSMUSG00000009073	Nf2	11	4765845	4849536	-	6825	protein_coding	neurofibromin 2 [Source:MGI Symbol;Acc:MGI:97307]	-
ENSMUSG00000034285	Nipsnap1	11	4873951	4894200	+	2649	protein_coding	nipsnap homolog 1 [Source:MGI Symbol;Acc:MGI:1278344]	-
ENSMUSG00000034274	Thoc5	11	4895320	4928867	+	2861	protein_coding	THO complex 5 [Source:MGI Symbol;Acc:MGI:1351333]	-
ENSMUSG00000009090	Ap1b1	11	4986824	5042791	+	4957	protein_coding	adaptor protein complex AP-1, beta 1 subunit [Source:MGI Symbol;Acc:MGI:1096368]	-
ENSMUSG00000034201	Gas2l1	11	5054132	5065327	-	6100	protein_coding	growth arrest-specific 2 like 1 [Source:MGI Symbol;Acc:MGI:1926176]	-
ENSMUSG00000009079	Ewsr1	11	5069689	5099266	-	5907	protein_coding	Ewing sarcoma breakpoint region 1 [Source:MGI Symbol;Acc:MGI:99960]	-
ENSMUSG00000034175	Rhbdd3	11	5098926	5106093	+	2790	protein_coding	rhomboid domain containing 3 [Source:MGI Symbol;Acc:MGI:2444684]	-
ENSMUSG00000034164	Emid1	11	5106265	5152257	-	2890	protein_coding	EMI domain containing 1 [Source:MGI Symbol;Acc:MGI:2155091]	-
ENSMUSG00000020393	Kremen1	11	5191552	5261558	-	7722	protein_coding	kringle containing transmembrane protein 1 [Source:MGI Symbol;Acc:MGI:1933988]	-
ENSMUSG00000085232	Gm11962	11	5495192	5495446	-	255	processed_pseudogene	predicted gene 11962 [Source:MGI Symbol;Acc:MGI:3652247]	-
ENSMUSG00000085189	Gm11963	11	5498840	5505699	+	500	antisense	predicted gene 11963 [Source:MGI Symbol;Acc:MGI:3652248]	-
ENSMUSG00000020484	Xbp1	11	5520659	5525893	+	3248	protein_coding	X-box binding protein 1 [Source:MGI Symbol;Acc:MGI:98970]	TF_bZIP
ENSMUSG00000020482	Ccdc117	11	5528887	5542187	-	3372	protein_coding	coiled-coil domain containing 117 [Source:MGI Symbol;Acc:MGI:2144383]	-
ENSMUSG00000081021	Gm11964	11	5634139	5634582	+	444	processed_pseudogene	predicted gene 11964 [Source:MGI Symbol;Acc:MGI:3652241]	-
ENSMUSG00000020477	Mrps24	11	5703983	5715680	-	1466	protein_coding	mitochondrial ribosomal protein S24 [Source:MGI Symbol;Acc:MGI:1928142]	-
ENSMUSG00000049680	Urgcp	11	5713417	5762376	-	5871	protein_coding	upregulator of cell proliferation [Source:MGI Symbol;Acc:MGI:1919296]	-
ENSMUSG00000083844	Ube2d-ps	11	5762129	5784710	+	3102	transcribed_unprocessed_pseudogene	ubiquitin-conjugating enzyme E2D, pseudogene [Source:MGI Symbol;Acc:MGI:1913774]	-
ENSMUSG00000020476	Dbnl	11	5788488	5800962	+	2346	protein_coding	drebrin-like [Source:MGI Symbol;Acc:MGI:700006]	-
ENSMUSG00000020475	Pgam2	11	5801640	5803733	-	840	protein_coding	phosphoglycerate mutase 2 [Source:MGI Symbol;Acc:MGI:1933118]	-
ENSMUSG00000080904	Gm11966	11	5818497	5818583	-	87	processed_pseudogene	predicted gene 11966 [Source:MGI Symbol;Acc:MGI:3649988]	-
ENSMUSG00000020474	Polm	11	5827860	5838016	-	3658	protein_coding	polymerase (DNA directed), mu [Source:MGI Symbol;Acc:MGI:1860191]	-
ENSMUSG00000020473	Aebp1	11	5861947	5872088	+	4058	protein_coding	AE binding protein 1 [Source:MGI Symbol;Acc:MGI:1197012]	-
ENSMUSG00000020471	Pold2	11	5872180	5878292	-	1896	protein_coding	polymerase (DNA directed), delta 2, regulatory subunit [Source:MGI Symbol;Acc:MGI:1097163]	-
ENSMUSG00000020469	Myl7	11	5896637	5898782	-	590	protein_coding	myosin, light polypeptide 7, regulatory [Source:MGI Symbol;Acc:MGI:107495]	-
ENSMUSG00000002741	Ykt6	11	5955693	5967780	+	2984	protein_coding	YKT6 v-SNARE homolog (S. cerevisiae) [Source:MGI Symbol;Acc:MGI:1927550]	-
ENSMUSG00000057897	Camk2b	11	5969644	6066362	-	9125	protein_coding	calcium/calmodulin-dependent protein kinase II, beta [Source:MGI Symbol;Acc:MGI:88257]	-
ENSMUSG00000053838	Nudcd3	11	6105691	6200415	-	6496	protein_coding	NudC domain containing 3 [Source:MGI Symbol;Acc:MGI:2144158]	-
ENSMUSG00000083022	Rps15a-ps6	11	6172644	6173036	-	393	processed_pseudogene	ribosomal protein S15A, pseudogene 6 [Source:MGI Symbol;Acc:MGI:3650298]	-
ENSMUSG00000004393	Ddx56	11	6258919	6267772	-	2533	protein_coding	DEAD (Asp-Glu-Ala-Asp) box polypeptide 56 [Source:MGI Symbol;Acc:MGI:1277172]	-
ENSMUSG00000004394	Tmed4	11	6270369	6274870	-	2178	protein_coding	transmembrane p24 trafficking protein 4 [Source:MGI Symbol;Acc:MGI:1915070]	-
ENSMUSG00000020456	Ogdh	11	6291633	6356642	+	5456	protein_coding	oxoglutarate (alpha-ketoglutarate) dehydrogenase (lipoamide) [Source:MGI Symbol;Acc:MGI:1098267]	-
ENSMUSG00000041164	Zmiz2	11	6389074	6406158	+	4655	protein_coding	zinc finger, MIZ-type containing 2 [Source:MGI Symbol;Acc:MGI:106374]	zf-MIZ
ENSMUSG00000071866	Ppia	11	6415443	6419817	+	3508	protein_coding	peptidylprolyl isomerase A [Source:MGI Symbol;Acc:MGI:97749]	-
ENSMUSG00000041126	H2afv	11	6427229	6444443	-	1633	protein_coding	H2A histone family, member V [Source:MGI Symbol;Acc:MGI:1924855]	-
ENSMUSG00000094483	Purb	11	6467599	6475917	-	8319	protein_coding	purine rich element binding protein B [Source:MGI Symbol;Acc:MGI:1338779]	-
ENSMUSG00000085156	Snhg15	11	6525591	6528760	-	1359	processed_transcript	small nucleolar RNA host gene 15 [Source:MGI Symbol;Acc:MGI:3650059]	-
ENSMUSG00000000378	Ccm2	11	6546887	6596744	+	3666	protein_coding	cerebral cavernous malformation 2 [Source:MGI Symbol;Acc:MGI:2384924]	-
ENSMUSG00000041073	Nacad	11	6597823	6606053	-	4892	protein_coding	NAC alpha domain containing [Source:MGI Symbol;Acc:MGI:3603030]	-
ENSMUSG00000000384	Tbrg4	11	6615598	6626067	-	3696	protein_coding	transforming growth factor beta regulated gene 4 [Source:MGI Symbol;Acc:MGI:1100868]	-
ENSMUSG00000020427	Igfbp3	11	7206086	7213923	-	3130	protein_coding	insulin-like growth factor binding protein 3 [Source:MGI Symbol;Acc:MGI:96438]	-
ENSMUSG00000020422	Tns3	11	8431652	8664535	-	11182	protein_coding	tensin 3 [Source:MGI Symbol;Acc:MGI:2443012]	-
ENSMUSG00000020407	Upp1	11	9118103	9136170	+	1961	protein_coding	uridine phosphorylase 1 [Source:MGI Symbol;Acc:MGI:1097668]	-
ENSMUSG00000101841	Gm11993	11	9149778	9150597	-	820	processed_pseudogene	predicted gene 11993 [Source:MGI Symbol;Acc:MGI:3651126]	-
ENSMUSG00000035455	Fignl1	11	11787431	11808962	-	4839	protein_coding	fidgetin-like 1 [Source:MGI Symbol;Acc:MGI:1890648]	-
ENSMUSG00000020182	Ddc	11	11814101	11898144	-	4461	protein_coding	dopa decarboxylase [Source:MGI Symbol;Acc:MGI:94876]	-
ENSMUSG00000020173	Cobl	11	12236608	12464960	-	8142	protein_coding	cordon-bleu WH2 repeat [Source:MGI Symbol;Acc:MGI:105056]	-
ENSMUSG00000078974	Sec61g	11	16500530	16508484	-	2464	protein_coding	SEC61, gamma subunit [Source:MGI Symbol;Acc:MGI:1202066]	-
ENSMUSG00000101316	Gm12663	11	16635109	16636066	-	958	processed_pseudogene	predicted gene 12663 [Source:MGI Symbol;Acc:MGI:3652168]	-
ENSMUSG00000020122	Egfr	11	16752203	16918158	+	11326	protein_coding	epidermal growth factor receptor [Source:MGI Symbol;Acc:MGI:95294]	-
ENSMUSG00000087060	Eldr	11	16935154	16951282	-	2426	processed_transcript	Egfr long non-coding downstream RNA [Source:MGI Symbol;Acc:MGI:1919985]	-
ENSMUSG00000033953	Ppp3r1	11	17159263	17200375	+	3228	protein_coding	protein phosphatase 3, regulatory subunit B, alpha isoform (calcineurin B, type I) [Source:MGI Symbol;Acc:MGI:107172]	-
ENSMUSG00000078970	Wdr92	11	17182107	17233796	+	2497	protein_coding	WD repeat domain 92 [Source:MGI Symbol;Acc:MGI:2144224]	-
ENSMUSG00000020116	Pno1	11	17203198	17211568	-	1717	protein_coding	partner of NOB1 homolog [Source:MGI Symbol;Acc:MGI:1913499]	-
ENSMUSG00000000581	C1d	11	17257579	17269176	+	3995	protein_coding	C1D nuclear receptor co-repressor [Source:MGI Symbol;Acc:MGI:1927354]	-
ENSMUSG00000016984	Etaa1	11	17938756	17953875	-	4185	protein_coding	Ewing tumor-associated antigen 1 [Source:MGI Symbol;Acc:MGI:1915395]	-
ENSMUSG00000045671	Spred2	11	19924375	20024026	+	4619	protein_coding	sprouty-related, EVH1 domain containing 2 [Source:MGI Symbol;Acc:MGI:2150019]	-
ENSMUSG00000020152	Actr2	11	20062304	20112913	-	5204	protein_coding	ARP2 actin-related protein 2 [Source:MGI Symbol;Acc:MGI:1913963]	-
ENSMUSG00000020149	Rab1a	11	20201432	20226856	+	3799	protein_coding	RAB1A, member RAS oncogene family [Source:MGI Symbol;Acc:MGI:97842]	-
ENSMUSG00000044066	Cep68	11	20227037	20249429	-	5865	protein_coding	centrosomal protein 68 [Source:MGI Symbol;Acc:MGI:2667663]	-
ENSMUSG00000020142	Slc1a4	11	20302180	20332713	-	3926	protein_coding	solute carrier family 1 (glutamate/neutral amino acid transporter), member 4 [Source:MGI Symbol;Acc:MGI:2135601]	-
ENSMUSG00000049800	Sertad2	11	20543253	20653021	+	6352	protein_coding	SERTA domain containing 2 [Source:MGI Symbol;Acc:MGI:1931026]	-
ENSMUSG00000049659	Aftph	11	20685084	20741589	-	6979	protein_coding	aftiphilin [Source:MGI Symbol;Acc:MGI:1923012]	-
ENSMUSG00000042363	Lgalsl	11	20823576	20831056	-	4115	protein_coding	lectin, galactoside binding-like [Source:MGI Symbol;Acc:MGI:1916114]	-
ENSMUSG00000020134	Peli1	11	21091291	21150323	+	6553	protein_coding	pellino 1 [Source:MGI Symbol;Acc:MGI:1914495]	-
ENSMUSG00000020128	Vps54	11	21239281	21321136	+	7515	protein_coding	VPS54 GARP complex subunit [Source:MGI Symbol;Acc:MGI:2178798]	-
ENSMUSG00000001891	Ugp2	11	21321138	21371201	-	3069	protein_coding	UDP-glucose pyrophosphorylase 2 [Source:MGI Symbol;Acc:MGI:2183447]	-
ENSMUSG00000020321	Mdh1	11	21556787	21572367	-	2567	protein_coding	malate dehydrogenase 1, NAD (soluble) [Source:MGI Symbol;Acc:MGI:97051]	-
ENSMUSG00000042302	Ehbp1	11	22005828	22342292	-	5825	protein_coding	EH domain binding protein 1 [Source:MGI Symbol;Acc:MGI:2667252]	-
ENSMUSG00000092626	9130230N09Rik	11	22858931	22861264	+	663	processed_transcript	RIKEN cDNA 9130230N09 gene [Source:MGI Symbol;Acc:MGI:1924921]	-
ENSMUSG00000051355	Commd1	11	22896136	22982382	-	5936	protein_coding	COMM domain containing 1 [Source:MGI Symbol;Acc:MGI:109474]	-
ENSMUSG00000044068	Zrsr1	11	22972005	22976496	+	4492	protein_coding	zinc finger (CCCH type), RNA binding motif and serine/arginine rich 1 [Source:MGI Symbol;Acc:MGI:98885]	-
ENSMUSG00000007739	Cct4	11	22990519	23003780	+	4201	protein_coding	chaperonin containing Tcp1, subunit 4 (delta) [Source:MGI Symbol;Acc:MGI:104689]	-
ENSMUSG00000020290	Xpo1	11	23256041	23298249	+	7181	protein_coding	exportin 1 [Source:MGI Symbol;Acc:MGI:2144013]	-
ENSMUSG00000056342	Usp34	11	23306895	23490560	+	18453	protein_coding	ubiquitin specific peptidase 34 [Source:MGI Symbol;Acc:MGI:109473]	-
ENSMUSG00000065591	Gm22753	11	23479561	23479667	-	107	snRNA	predicted gene, 22753 [Source:MGI Symbol;Acc:MGI:5452530]	-
ENSMUSG00000020288	Ahsa2	11	23487882	23498030	-	4532	protein_coding	AHA1, activator of heat shock protein ATPase 2 [Source:MGI Symbol;Acc:MGI:1916133]	-
ENSMUSG00000042208	0610010F05Rik	11	23564961	23633639	-	5226	protein_coding	RIKEN cDNA 0610010F05 gene [Source:MGI Symbol;Acc:MGI:1918925]	-
ENSMUSG00000020283	Pex13	11	23646479	23665959	-	4644	protein_coding	peroxisomal biogenesis factor 13 [Source:MGI Symbol;Acc:MGI:1919379]	-
ENSMUSG00000020280	Pus10	11	23665674	23732876	+	4325	protein_coding	pseudouridylate synthase 10 [Source:MGI Symbol;Acc:MGI:1921717]	-
ENSMUSG00000020275	Rel	11	23736847	23770970	-	7466	protein_coding	reticuloendotheliosis oncogene [Source:MGI Symbol;Acc:MGI:97897]	RHD
ENSMUSG00000020273	Papolg	11	23862646	23895253	-	5491	protein_coding	poly(A) polymerase gamma [Source:MGI Symbol;Acc:MGI:2442119]	-
ENSMUSG00000004018	Fancl	11	26386135	26471876	+	3372	protein_coding	Fanconi anemia, complementation group L [Source:MGI Symbol;Acc:MGI:1914280]	-
ENSMUSG00000069939	Gm12070	11	26786633	26787634	+	1002	processed_pseudogene	predicted gene 12070 [Source:MGI Symbol;Acc:MGI:3650751]	-
ENSMUSG00000020467	Efemp1	11	28853204	28926743	+	2037	protein_coding	epidermal growth factor-containing fibulin-like extracellular matrix protein 1 [Source:MGI Symbol;Acc:MGI:1339998]	-
ENSMUSG00000020464	Pnpt1	11	29130744	29161828	+	3516	protein_coding	polyribonucleotide nucleotidyltransferase 1 [Source:MGI Symbol;Acc:MGI:1918951]	-
ENSMUSG00000020463	Ppp4r3b	11	29172890	29220797	+	5694	protein_coding	protein phosphatase 4 regulatory subunit 3B [Source:MGI Symbol;Acc:MGI:2144474]	-
ENSMUSG00000020462	Cfap36	11	29221532	29247409	-	2744	protein_coding	cilia and flagella associated protein 36 [Source:MGI Symbol;Acc:MGI:1913994]	-
ENSMUSG00000032673	Prorsd1	11	29511757	29515033	-	2128	protein_coding	prolyl-tRNA synthetase domain containing 1 [Source:MGI Symbol;Acc:MGI:1915189]	-
ENSMUSG00000020459	Mtif2	11	29526408	29545279	+	3868	protein_coding	mitochondrial translational initiation factor 2 [Source:MGI Symbol;Acc:MGI:1924034]	-
ENSMUSG00000020460	Rps27a	11	29545846	29548109	-	1972	protein_coding	ribosomal protein S27A [Source:MGI Symbol;Acc:MGI:1925544]	-
ENSMUSG00000020458	Rtn4	11	29692947	29744331	+	6991	protein_coding	reticulon 4 [Source:MGI Symbol;Acc:MGI:1915835]	-
ENSMUSG00000020315	Sptbn1	11	30099395	30268175	-	17492	protein_coding	spectrin beta, non-erythrocytic 1 [Source:MGI Symbol;Acc:MGI:98388]	-
ENSMUSG00000060923	Acyp2	11	30505991	30649587	-	863	protein_coding	acylphosphatase 2, muscle type [Source:MGI Symbol;Acc:MGI:1922822]	-
ENSMUSG00000040850	Psme4	11	30771726	30880361	+	8382	protein_coding	proteasome (prosome, macropain) activator subunit 4 [Source:MGI Symbol;Acc:MGI:2143994]	-
ENSMUSG00000020305	Asb3	11	30885416	31102704	+	5406	protein_coding	ankyrin repeat and SOCS box-containing 3 [Source:MGI Symbol;Acc:MGI:1929749]	-
ENSMUSG00000020311	Erlec1	11	30930774	30954335	-	3260	protein_coding	endoplasmic reticulum lectin 1 [Source:MGI Symbol;Acc:MGI:1914003]	-
ENSMUSG00000020309	Chac2	11	30976707	30986350	-	1315	protein_coding	ChaC, cation transport regulator 2 [Source:MGI Symbol;Acc:MGI:1915294]	-
ENSMUSG00000020303	Stc2	11	31357307	31370074	-	5175	protein_coding	stanniocalcin 2 [Source:MGI Symbol;Acc:MGI:1316731]	-
ENSMUSG00000044502	Bod1	11	31665181	31671885	-	1644	protein_coding	biorientation of chromosomes in cell division 1 [Source:MGI Symbol;Acc:MGI:1916806]	-
ENSMUSG00000020300	Cpeb4	11	31872211	31935634	+	6369	protein_coding	cytoplasmic polyadenylation element binding protein 4 [Source:MGI Symbol;Acc:MGI:1914829]	-
ENSMUSG00000020297	Nsg2	11	32000463	32059202	+	4157	protein_coding	neuron specific gene family member 2 [Source:MGI Symbol;Acc:MGI:1202070]	-
ENSMUSG00000040767	Snrnp25	11	32205415	32208984	+	1041	protein_coding	small nuclear ribonucleoprotein 25 (U11/U12) [Source:MGI Symbol;Acc:MGI:1925622]	-
ENSMUSG00000020282	Rhbdf1	11	32209585	32222300	-	5433	protein_coding	rhomboid 5 homolog 1 [Source:MGI Symbol;Acc:MGI:104328]	-
ENSMUSG00000020289	Nprl3	11	32225628	32267707	-	7572	protein_coding	nitrogen permease regulator-like 3 [Source:MGI Symbol;Acc:MGI:109258]	-
ENSMUSG00000020287	Mpg	11	32226505	32232700	+	3752	protein_coding	N-methylpurine-DNA glycosylase [Source:MGI Symbol;Acc:MGI:97073]	-
ENSMUSG00000069919	Hba-a1	11	32283511	32284465	+	812	protein_coding	hemoglobin alpha, adult chain 1 [Source:MGI Symbol;Acc:MGI:96015]	-
ENSMUSG00000069917	Hba-a2	11	32296489	32297298	+	667	protein_coding	hemoglobin alpha, adult chain 2 [Source:MGI Symbol;Acc:MGI:96016]	-
ENSMUSG00000040711	Sh3pxd2b	11	32347820	32428173	+	9709	protein_coding	SH3 and PX domains 2B [Source:MGI Symbol;Acc:MGI:2442062]	-
ENSMUSG00000044949	Ubtd2	11	32455370	32516687	+	1012	protein_coding	ubiquitin domain containing 2 [Source:MGI Symbol;Acc:MGI:2444752]	-
ENSMUSG00000020272	Stk10	11	32533305	32624587	+	5187	protein_coding	serine/threonine kinase 10 [Source:MGI Symbol;Acc:MGI:1099439]	-
ENSMUSG00000020271	Fbxw11	11	32642724	32746816	+	4327	protein_coding	F-box and WD-40 domain protein 11 [Source:MGI Symbol;Acc:MGI:2144023]	-
ENSMUSG00000081254	Gm12112	11	32910373	32910603	+	231	processed_pseudogene	predicted gene 12112 [Source:MGI Symbol;Acc:MGI:3650115]	-
ENSMUSG00000057113	Npm1	11	33152287	33163206	-	2665	protein_coding	nucleophosmin 1 [Source:MGI Symbol;Acc:MGI:106184]	-
ENSMUSG00000020155	Kcnmb1	11	33963013	33973641	+	4191	protein_coding	potassium large conductance calcium-activated channel, subfamily M, beta member 1 [Source:MGI Symbol;Acc:MGI:1334203]	-
ENSMUSG00000069910	Spdl1	11	34809190	34833641	-	3460	protein_coding	spindle apparatus coiled-coil protein 1 [Source:MGI Symbol;Acc:MGI:1917635]	-
ENSMUSG00000018846	Pank3	11	35769484	35791285	+	7376	protein_coding	pantothenate kinase 3 [Source:MGI Symbol;Acc:MGI:2387464]	-
ENSMUSG00000018848	Rars	11	35808381	35834506	-	3228	protein_coding	arginyl-tRNA synthetase [Source:MGI Symbol;Acc:MGI:1914297]	-
ENSMUSG00000018849	Wwc1	11	35838400	35980527	-	4960	protein_coding	WW, C2 and coiled-coil domain containing 1 [Source:MGI Symbol;Acc:MGI:2388637]	-
ENSMUSG00000042032	Mat2b	11	40679314	40695203	-	5001	protein_coding	methionine adenosyltransferase II, beta [Source:MGI Symbol;Acc:MGI:1913667]	-
ENSMUSG00000020328	Nudcd2	11	40733667	40740046	+	2054	protein_coding	NudC domain containing 2 [Source:MGI Symbol;Acc:MGI:1277103]	-
ENSMUSG00000020326	Ccng1	11	40748552	40755311	-	3512	protein_coding	cyclin G1 [Source:MGI Symbol;Acc:MGI:102890]	-
ENSMUSG00000084129	Hmgb1-ps1	11	41141763	41142396	+	634	processed_pseudogene	high mobility group box 1, pseudogene 1 [Source:MGI Symbol;Acc:MGI:3768536]	-
ENSMUSG00000058809	Hspd1-ps3	11	41498737	41500458	+	1722	processed_pseudogene	heat shock protein 1 (chaperonin), pseudogene 3 [Source:MGI Symbol;Acc:MGI:3651246]	-
ENSMUSG00000055415	Atp10b	11	43149877	43262285	+	9816	protein_coding	ATPase, class V, type 10B [Source:MGI Symbol;Acc:MGI:2442688]	-
ENSMUSG00000020415	Pttg1	11	43420250	43426251	-	2000	protein_coding	pituitary tumor-transforming gene 1 [Source:MGI Symbol;Acc:MGI:1353578]	-
ENSMUSG00000020409	Slu7	11	43433744	43447981	+	4050	protein_coding	SLU7 splicing factor homolog (S. cerevisiae) [Source:MGI Symbol;Acc:MGI:2385598]	-
ENSMUSG00000046491	C1qtnf2	11	43474276	43491525	+	1308	protein_coding	C1q and tumor necrosis factor related protein 2 [Source:MGI Symbol;Acc:MGI:1916433]	-
ENSMUSG00000020405	Fabp6	11	43596049	43601540	-	479	protein_coding	fatty acid binding protein 6, ileal (gastrotropin) [Source:MGI Symbol;Acc:MGI:96565]	-
ENSMUSG00000044950	Pwwp2a	11	43681998	43721491	+	5508	protein_coding	PWWP domain containing 2A [Source:MGI Symbol;Acc:MGI:1918052]	-
ENSMUSG00000041278	Ttc1	11	43729512	43748008	-	2032	protein_coding	tetratricopeptide repeat domain 1 [Source:MGI Symbol;Acc:MGI:1914077]	-
ENSMUSG00000041231	Ublcp1	11	44454571	44470498	-	2542	protein_coding	ubiquitin-like domain containing CTD phosphatase 1 [Source:MGI Symbol;Acc:MGI:1933105]	-
ENSMUSG00000019189	Rnf145	11	44518964	44565520	+	7786	protein_coding	ring finger protein 145 [Source:MGI Symbol;Acc:MGI:1921565]	-
ENSMUSG00000006169	Clint1	11	45852051	45910625	+	6946	protein_coding	clathrin interactor 1 [Source:MGI Symbol;Acc:MGI:2144243]	-
ENSMUSG00000044847	Lsm11	11	45928269	45944935	-	6453	protein_coding	U7 snRNP-specific Sm-like protein LSM11 [Source:MGI Symbol;Acc:MGI:1919540]	-
ENSMUSG00000011254	Thg1l	11	45946843	45955494	-	3015	protein_coding	tRNA-histidine guanylyltransferase 1-like (S. cerevisiae) [Source:MGI Symbol;Acc:MGI:1913878]	-
ENSMUSG00000069899	Gm12166	11	46051354	46052321	-	968	protein_coding	predicted gene 12166 [Source:MGI Symbol;Acc:MGI:3650635]	-
ENSMUSG00000020340	Cyfip2	11	46193850	46312859	-	7103	protein_coding	cytoplasmic FMR1 interacting protein 2 [Source:MGI Symbol;Acc:MGI:1924134]	-
ENSMUSG00000020397	Med7	11	46436925	46442721	+	2871	protein_coding	mediator complex subunit 7 [Source:MGI Symbol;Acc:MGI:1913463]	-
ENSMUSG00000080776	Gm12174	11	46727818	46728630	+	813	processed_pseudogene	predicted gene 12174 [Source:MGI Symbol;Acc:MGI:3651722]	-
ENSMUSG00000081952	Gm12178	11	48289984	48290313	-	330	processed_pseudogene	predicted gene 12178 [Source:MGI Symbol;Acc:MGI:3651496]	-
ENSMUSG00000082454	Gm12183	11	48751867	48753714	-	1848	processed_pseudogene	predicted gene 12183 [Source:MGI Symbol;Acc:MGI:3652175]	-
ENSMUSG00000020372	Rack1	11	48800332	48806434	+	5119	protein_coding	receptor for activated C kinase 1 [Source:MGI Symbol;Acc:MGI:101849]	-
ENSMUSG00000040365	Trim41	11	48806404	48817353	-	3511	protein_coding	tripartite motif-containing 41 [Source:MGI Symbol;Acc:MGI:2384814]	-
ENSMUSG00000078154	Gm12184	11	48825346	48826655	-	1310	protein_coding	predicted gene 12184 [Source:MGI Symbol;Acc:MGI:3652174]	-
ENSMUSG00000046879	Irgm1	11	48861968	48871683	-	5810	protein_coding	immunity-related GTPase family M member 1 [Source:MGI Symbol;Acc:MGI:107567]	-
ENSMUSG00000058163	Gm5431	11	48887422	48902214	-	3862	protein_coding	predicted gene 5431 [Source:MGI Symbol;Acc:MGI:3645205]	-
ENSMUSG00000078153	Psme2b	11	48945354	48946190	-	837	protein_coding	protease (prosome, macropain) activator subunit 2B [Source:MGI Symbol;Acc:MGI:1341073]	-
ENSMUSG00000078920	Ifi47	11	49076587	49096974	+	2473	protein_coding	interferon gamma inducible protein 47 [Source:MGI Symbol;Acc:MGI:99448]	-
ENSMUSG00000046311	Zfp62	11	49203292	49218816	+	6060	protein_coding	zinc finger protein 62 [Source:MGI Symbol;Acc:MGI:99662]	zf-C2H2
ENSMUSG00000020346	Mgat1	11	49244191	49263030	+	4733	protein_coding	mannoside acetylglucosaminyltransferase 1 [Source:MGI Symbol;Acc:MGI:96973]	-
ENSMUSG00000020362	Cnot6	11	49671503	49712723	-	6610	protein_coding	CCR4-NOT transcription complex, subunit 6 [Source:MGI Symbol;Acc:MGI:2144529]	-
ENSMUSG00000083061	Gm12191	11	49678710	49679057	-	348	processed_pseudogene	predicted gene 12191 [Source:MGI Symbol;Acc:MGI:3651293]	-
ENSMUSG00000020366	Mapk9	11	49846751	49886421	+	6784	protein_coding	mitogen-activated protein kinase 9 [Source:MGI Symbol;Acc:MGI:1346862]	-
ENSMUSG00000020376	Rnf130	11	50025346	50104758	+	1558	protein_coding	ring finger protein 130 [Source:MGI Symbol;Acc:MGI:1891717]	-
ENSMUSG00000036644	Tbc1d9b	11	50131396	50172785	+	6429	protein_coding	TBC1 domain family, member 9B [Source:MGI Symbol;Acc:MGI:1924045]	-
ENSMUSG00000015837	Sqstm1	11	50199366	50210827	-	3356	protein_coding	sequestosome 1 [Source:MGI Symbol;Acc:MGI:107931]	-
ENSMUSG00000036620	Mgat4b	11	50210890	50235103	+	2719	protein_coding	mannoside acetylglucosaminyltransferase 4, isoenzyme B [Source:MGI Symbol;Acc:MGI:2143974]	-
ENSMUSG00000020377	Ltc4s	11	50236461	50238616	-	1014	protein_coding	leukotriene C4 synthase [Source:MGI Symbol;Acc:MGI:107498]	-
ENSMUSG00000050567	Maml1	11	50255634	50292311	-	5528	protein_coding	mastermind like transcriptional coactivator 1 [Source:MGI Symbol;Acc:MGI:1890504]	-
ENSMUSG00000020368	Canx	11	50293961	50325673	-	4693	protein_coding	calnexin [Source:MGI Symbol;Acc:MGI:88261]	-
ENSMUSG00000007850	Hnrnph1	11	50376990	50386528	+	5842	protein_coding	heterogeneous nuclear ribonucleoprotein H1 [Source:MGI Symbol;Acc:MGI:1891925]	-
ENSMUSG00000020375	Rufy1	11	50389286	50431125	-	2764	protein_coding	RUN and FYVE domain containing 1 [Source:MGI Symbol;Acc:MGI:2429762]	-
ENSMUSG00000020385	Clk4	11	51261730	51281766	+	5797	protein_coding	CDC like kinase 4 [Source:MGI Symbol;Acc:MGI:1098551]	-
ENSMUSG00000020359	Phykpl	11	51584757	51604489	+	9699	protein_coding	5-phosphohydroxy-L-lysine phospholyase [Source:MGI Symbol;Acc:MGI:1920197]	-
ENSMUSG00000020358	Hnrnpab	11	51600100	51606847	-	2782	protein_coding	heterogeneous nuclear ribonucleoprotein A/B [Source:MGI Symbol;Acc:MGI:1330294]	-
ENSMUSG00000001056	Nhp2	11	51619735	51623714	+	1146	protein_coding	NHP2 ribonucleoprotein [Source:MGI Symbol;Acc:MGI:1098547]	-
ENSMUSG00000001054	Rmnd5b	11	51623671	51635896	-	2161	protein_coding	required for meiotic nuclear division 5 homolog B [Source:MGI Symbol;Acc:MGI:1913339]	-
ENSMUSG00000001053	N4bp3	11	51643063	51650842	-	2728	protein_coding	NEDD4 binding protein 3 [Source:MGI Symbol;Acc:MGI:2442218]	-
ENSMUSG00000007777	0610009B22Rik	11	51685386	51688874	-	998	protein_coding	RIKEN cDNA 0610009B22 gene [Source:MGI Symbol;Acc:MGI:1913300]	-
ENSMUSG00000036391	Sec24a	11	51692264	51763634	-	10683	protein_coding	Sec24 related gene family, member A (S. cerevisiae) [Source:MGI Symbol;Acc:MGI:1924621]	-
ENSMUSG00000020386	Sar1b	11	51763687	51791925	+	1255	protein_coding	secretion associated Ras related GTPase 1B [Source:MGI Symbol;Acc:MGI:1913647]	-
ENSMUSG00000020392	Cdkn2aipnl	11	51967661	51977334	+	1958	protein_coding	CDKN2A interacting protein N-terminal like [Source:MGI Symbol;Acc:MGI:1261797]	-
ENSMUSG00000020390	Ube2b	11	51985497	52000762	-	2126	protein_coding	ubiquitin-conjugating enzyme E2B [Source:MGI Symbol;Acc:MGI:102944]	-
ENSMUSG00000020349	Ppp2ca	11	52098681	52127778	+	7490	protein_coding	protein phosphatase 2 (formerly 2A), catalytic subunit, alpha isoform [Source:MGI Symbol;Acc:MGI:1321159]	-
ENSMUSG00000036309	Skp1a	11	52231995	52246858	+	2211	protein_coding	S-phase kinase-associated protein 1A [Source:MGI Symbol;Acc:MGI:103575]	-
ENSMUSG00000000782	Tcf7	11	52252371	52283014	-	2625	protein_coding	transcription factor 7, T cell specific [Source:MGI Symbol;Acc:MGI:98507]	HMG
ENSMUSG00000020402	Vdac1	11	52360860	52389397	+	2620	protein_coding	voltage-dependent anion channel 1 [Source:MGI Symbol;Acc:MGI:106919]	-
ENSMUSG00000036275	9530068E07Rik	11	52396428	52408728	+	3296	protein_coding	RIKEN cDNA 9530068E07 gene [Source:MGI Symbol;Acc:MGI:2654705]	-
ENSMUSG00000020361	Hspa4	11	53259814	53300457	-	5528	protein_coding	heat shock protein 4 [Source:MGI Symbol;Acc:MGI:1342292]	-
ENSMUSG00000018239	Zcchc10	11	53324679	53333301	+	1391	protein_coding	zinc finger, CCHC domain containing 10 [Source:MGI Symbol;Acc:MGI:1196228]	-
ENSMUSG00000049470	Aff4	11	53350833	53421830	+	13450	protein_coding	AF4/FMR2 family, member 4 [Source:MGI Symbol;Acc:MGI:2136171]	AF-4
ENSMUSG00000044894	Uqcrq	11	53427922	53430831	-	1831	protein_coding	ubiquinol-cytochrome c reductase, complex III subunit VII [Source:MGI Symbol;Acc:MGI:107807]	-
ENSMUSG00000044352	Sowaha	11	53476573	53480274	-	3702	protein_coding	sosondowah ankyrin repeat domain family member A [Source:MGI Symbol;Acc:MGI:2687280]	-
ENSMUSG00000018398	Sept8	11	53519257	53549565	+	6087	protein_coding	septin 8 [Source:MGI Symbol;Acc:MGI:894310]	-
ENSMUSG00000018395	Kif3a	11	53567379	53601967	+	3586	protein_coding	kinesin family member 3A [Source:MGI Symbol;Acc:MGI:107689]	-
ENSMUSG00000020380	Rad50	11	53649519	53707319	-	5375	protein_coding	RAD50 double strand break repair protein [Source:MGI Symbol;Acc:MGI:109292]	-
ENSMUSG00000018899	Irf1	11	53770014	53778374	+	3976	protein_coding	interferon regulatory factor 1 [Source:MGI Symbol;Acc:MGI:96590]	IRF
ENSMUSG00000081769	Gm12216	11	53783418	53859256	-	2647	protein_coding	predicted gene 12216 [Source:MGI Symbol;Acc:MGI:3650088]	-
ENSMUSG00000018900	Slc22a5	11	53864542	53891660	-	3071	protein_coding	solute carrier family 22 (organic cation transporter), member 5 [Source:MGI Symbol;Acc:MGI:1329012]	-
ENSMUSG00000063652	Slc22a21	11	53949965	53980332	-	3645	protein_coding	solute carrier family 22 (organic cation transporter), member 21 [Source:MGI Symbol;Acc:MGI:1929481]	-
ENSMUSG00000020388	Pdlim4	11	54054928	54069014	-	2560	protein_coding	PDZ and LIM domain 4 [Source:MGI Symbol;Acc:MGI:1353470]	-
ENSMUSG00000018906	P4ha2	11	54100095	54131665	+	6239	protein_coding	procollagen-proline, 2-oxoglutarate 4-dioxygenase (proline 4-hydroxylase), alpha II polypeptide [Source:MGI Symbol;Acc:MGI:894286]	-
ENSMUSG00000035992	Fnip1	11	54438199	54518235	+	7119	protein_coding	folliculin interacting protein 1 [Source:MGI Symbol;Acc:MGI:2444668]	-
ENSMUSG00000037533	Rapgef6	11	54522847	54699285	+	13049	protein_coding	Rap guanine nucleotide exchange factor (GEF) 6 [Source:MGI Symbol;Acc:MGI:2384761]	-
ENSMUSG00000052298	Cdc42se2	11	54717456	54787675	-	3661	protein_coding	CDC42 small effector 2 [Source:MGI Symbol;Acc:MGI:1919979]	-
ENSMUSG00000020267	Hint1	11	54866383	54870501	+	872	protein_coding	histidine triad nucleotide binding protein 1 [Source:MGI Symbol;Acc:MGI:1321133]	-
ENSMUSG00000018339	Gpx3	11	54902453	54910377	+	1813	protein_coding	glutathione peroxidase 3 [Source:MGI Symbol;Acc:MGI:105102]	-
ENSMUSG00000020400	Tnip1	11	54910785	54962917	-	3539	protein_coding	TNFAIP3 interacting protein 1 [Source:MGI Symbol;Acc:MGI:1926194]	-
ENSMUSG00000018340	Anxa6	11	54979108	55033445	-	2930	protein_coding	annexin A6 [Source:MGI Symbol;Acc:MGI:88255]	-
ENSMUSG00000000594	Gm2a	11	55098115	55113029	+	4127	protein_coding	GM2 ganglioside activator protein [Source:MGI Symbol;Acc:MGI:95762]	-
ENSMUSG00000044751	Gm12231	11	55118101	55118795	-	695	processed_pseudogene	predicted gene 12231 [Source:MGI Symbol;Acc:MGI:3651344]	-
ENSMUSG00000020261	Slc36a1	11	55204350	55236330	+	5626	protein_coding	solute carrier family 36 (proton/amino acid symporter), member 1 [Source:MGI Symbol;Acc:MGI:2445299]	-
ENSMUSG00000018593	Sparc	11	55394500	55423183	-	3788	protein_coding	secreted acidic cysteine rich glycoprotein [Source:MGI Symbol;Acc:MGI:98373]	-
ENSMUSG00000018585	Atox1	11	55446641	55461239	-	541	protein_coding	antioxidant 1 copper chaperone [Source:MGI Symbol;Acc:MGI:1333855]	-
ENSMUSG00000018583	G3bp1	11	55469685	55504838	+	7064	protein_coding	GTPase activating protein (SH3 domain) binding protein 1 [Source:MGI Symbol;Acc:MGI:1351465]	-
ENSMUSG00000020523	Fam114a2	11	57482993	57518617	-	3075	protein_coding	family with sequence similarity 114, member A2 [Source:MGI Symbol;Acc:MGI:1917629]	-
ENSMUSG00000020522	Mfap3	11	57518664	57533815	+	5801	protein_coding	microfibrillar-associated protein 3 [Source:MGI Symbol;Acc:MGI:1924068]	-
ENSMUSG00000020520	Galnt10	11	57645442	57787514	+	5965	protein_coding	polypeptide N-acetylgalactosaminyltransferase 10 [Source:MGI Symbol;Acc:MGI:1890480]	-
ENSMUSG00000087165	2010001A14Rik	11	57795499	57801417	-	714	processed_transcript	RIKEN cDNA 2010001A14 gene [Source:MGI Symbol;Acc:MGI:1923766]	-
ENSMUSG00000020519	Sap30l	11	57801637	57810217	+	1151	protein_coding	SAP30-like [Source:MGI Symbol;Acc:MGI:1354709]	-
ENSMUSG00000037335	Hand1	11	57828705	57832818	-	1997	protein_coding	heart and neural crest derivatives expressed 1 [Source:MGI Symbol;Acc:MGI:103577]	bHLH
ENSMUSG00000037331	Larp1	11	58009064	58062034	+	6829	protein_coding	La ribonucleoprotein domain family, member 1 [Source:MGI Symbol;Acc:MGI:1890165]	-
ENSMUSG00000020515	Cnot8	11	58104153	58118594	+	2636	protein_coding	CCR4-NOT transcription complex, subunit 8 [Source:MGI Symbol;Acc:MGI:1916375]	-
ENSMUSG00000037275	Gemin5	11	58120002	58168539	-	6618	protein_coding	gem nuclear organelle associated protein 5 [Source:MGI Symbol;Acc:MGI:2449311]	-
ENSMUSG00000020514	Mrpl22	11	58171661	58179565	+	981	protein_coding	mitochondrial ribosomal protein L22 [Source:MGI Symbol;Acc:MGI:1333794]	-
ENSMUSG00000082292	Gm12250	11	58187739	58189012	+	1274	processed_pseudogene	predicted gene 12250 [Source:MGI Symbol;Acc:MGI:3649299]	-
ENSMUSG00000078853	Igtp	11	58199556	58207591	+	2022	protein_coding	interferon gamma induced GTPase [Source:MGI Symbol;Acc:MGI:107729]	-
ENSMUSG00000069874	Irgm2	11	58199618	58222782	+	3690	protein_coding	immunity-related GTPase family M member 2 [Source:MGI Symbol;Acc:MGI:1926262]	-
ENSMUSG00000037243	Zfp692	11	58307069	58314627	+	1963	protein_coding	zinc finger protein 692 [Source:MGI Symbol;Acc:MGI:2144276]	zf-C2H2
ENSMUSG00000049755	Zfp672	11	58315114	58330339	-	6674	protein_coding	zinc finger protein 672 [Source:MGI Symbol;Acc:MGI:2442105]	zf-C2H2
ENSMUSG00000013646	Sh3bp5l	11	58330724	58347728	+	6352	protein_coding	SH3 binding domain protein 5 like [Source:MGI Symbol;Acc:MGI:1933124]	-
ENSMUSG00000013643	Lypd8	11	58379043	58390728	+	1284	protein_coding	LY6/PLAUR domain containing 8 [Source:MGI Symbol;Acc:MGI:1917413]	-
ENSMUSG00000084384	Gm12251	11	58392769	58393560	-	792	processed_pseudogene	predicted gene 12251 [Source:MGI Symbol;Acc:MGI:3652216]	-
ENSMUSG00000013653	1810065E05Rik	11	58421111	58426024	+	926	protein_coding	RIKEN cDNA 1810065E05 gene [Source:MGI Symbol;Acc:MGI:1917114]	-
ENSMUSG00000085342	Gm12254	11	58508791	58509261	-	471	processed_pseudogene	predicted gene 12254 [Source:MGI Symbol;Acc:MGI:3650324]	-
ENSMUSG00000037145	2210407C18Rik	11	58608204	58616075	-	1399	protein_coding	RIKEN cDNA 2210407C18 gene [Source:MGI Symbol;Acc:MGI:1925604]	-
ENSMUSG00000049154	Fam183b	11	58792797	58801960	-	567	protein_coding	family with sequence similarity 183, member B [Source:MGI Symbol;Acc:MGI:1922679]	-
ENSMUSG00000020496	Rnf187	11	58932288	58938916	-	1949	protein_coding	ring finger protein 187 [Source:MGI Symbol;Acc:MGI:1914224]	-
ENSMUSG00000056895	Hist3h2ba	11	58948920	58949533	+	614	protein_coding	histone cluster 3, H2ba [Source:MGI Symbol;Acc:MGI:1925553]	-
ENSMUSG00000078851	Hist3h2a	11	58954685	58956830	+	2146	protein_coding	histone cluster 3, H2a [Source:MGI Symbol;Acc:MGI:2448458]	-
ENSMUSG00000020455	Trim11	11	58978093	58991458	+	3580	protein_coding	tripartite motif-containing 11 [Source:MGI Symbol;Acc:MGI:2137355]	-
ENSMUSG00000049287	Iba57	11	59155369	59163739	-	4885	protein_coding	IBA57 homolog, iron-sulfur cluster assembly [Source:MGI Symbol;Acc:MGI:3041174]	-
ENSMUSG00000020444	Guk1	11	59183875	59192212	-	1835	protein_coding	guanylate kinase 1 [Source:MGI Symbol;Acc:MGI:95871]	-
ENSMUSG00000085882	2610507I01Rik	11	59199836	59202385	-	1360	processed_transcript	RIKEN cDNA 2610507I01 gene [Source:MGI Symbol;Acc:MGI:1919453]	-
ENSMUSG00000036860	Mrpl55	11	59202486	59206134	+	1027	protein_coding	mitochondrial ribosomal protein L55 [Source:MGI Symbol;Acc:MGI:1914462]	-
ENSMUSG00000020441	2310033P09Rik	11	59208321	59210738	+	1285	protein_coding	RIKEN cDNA 2310033P09 gene [Source:MGI Symbol;Acc:MGI:1915112]	-
ENSMUSG00000048076	Arf1	11	59211412	59228270	-	2089	protein_coding	ADP-ribosylation factor 1 [Source:MGI Symbol;Acc:MGI:99431]	-
ENSMUSG00000009894	Snap47	11	59407134	59451186	-	2651	protein_coding	synaptosomal-associated protein, 47 [Source:MGI Symbol;Acc:MGI:1915076]	-
ENSMUSG00000036819	Jmjd4	11	59450045	59458567	+	7115	protein_coding	jumonji domain containing 4 [Source:MGI Symbol;Acc:MGI:2144404]	-
ENSMUSG00000054519	Zfp867	11	59461197	59472474	-	3412	protein_coding	zinc finger protein 867 [Source:MGI Symbol;Acc:MGI:2681848]	zf-C2H2
ENSMUSG00000020472	Zkscan17	11	59485520	59526751	-	4573	protein_coding	zinc finger with KRAB and SCAN domains 17 [Source:MGI Symbol;Acc:MGI:2679270]	zf-C2H2
ENSMUSG00000005417	Mprip	11	59661305	59780860	+	13327	protein_coding	myosin phosphatase Rho interacting protein [Source:MGI Symbol;Acc:MGI:1349438]	-
ENSMUSG00000032633	Flcn	11	59791408	59810016	-	4322	protein_coding	folliculin [Source:MGI Symbol;Acc:MGI:2442184]	-
ENSMUSG00000019373	Cops3	11	59817795	59839838	-	3454	protein_coding	COP9 signalosome subunit 3 [Source:MGI Symbol;Acc:MGI:1349409]	-
ENSMUSG00000032615	Nt5m	11	59839447	59880968	+	3361	protein_coding	5',3'-nucleotidase, mitochondrial [Source:MGI Symbol;Acc:MGI:1917127]	-
ENSMUSG00000061650	Med9	11	59948206	59962205	+	1920	protein_coding	mediator complex subunit 9 [Source:MGI Symbol;Acc:MGI:2183151]	-
ENSMUSG00000049892	Rasd1	11	59963181	59964944	-	1611	protein_coding	RAS, dexamethasone-induced 1 [Source:MGI Symbol;Acc:MGI:1270848]	-
ENSMUSG00000000301	Pemt	11	59970614	60046489	-	2104	protein_coding	phosphatidylethanolamine N-methyltransferase [Source:MGI Symbol;Acc:MGI:104535]	-
ENSMUSG00000062115	Rai1	11	60105013	60199197	+	9591	protein_coding	retinoic acid induced 1 [Source:MGI Symbol;Acc:MGI:103291]	-
ENSMUSG00000020538	Srebf1	11	60199089	60222581	-	5634	protein_coding	sterol regulatory element binding transcription factor 1 [Source:MGI Symbol;Acc:MGI:107606]	bHLH
ENSMUSG00000000538	Tom1l2	11	60226714	60352905	-	8764	protein_coding	target of myb1-like 2 (chicken) [Source:MGI Symbol;Acc:MGI:2443306]	-
ENSMUSG00000042709	Atpaf2	11	60400626	60418457	-	2137	protein_coding	ATP synthase mitochondrial F1 complex assembly factor 2 [Source:MGI Symbol;Acc:MGI:2180561]	-
ENSMUSG00000018415	Gid4	11	60417145	60450927	+	4864	protein_coding	GID complex subunit 4, VID24 homolog [Source:MGI Symbol;Acc:MGI:1914021]	-
ENSMUSG00000020537	Drg2	11	60454591	60468754	+	2716	protein_coding	developmentally regulated GTP binding protein 2 [Source:MGI Symbol;Acc:MGI:1342307]	-
ENSMUSG00000042650	Alkbh5	11	60536381	60558512	+	5987	protein_coding	alkB homolog 5, RNA demethylase [Source:MGI Symbol;Acc:MGI:2144489]	-
ENSMUSG00000020536	Llgl1	11	60699723	60714186	+	4862	protein_coding	LLGL1 scribble cell polarity complex component [Source:MGI Symbol;Acc:MGI:102682]	-
ENSMUSG00000002812	Flii	11	60714123	60727263	-	5039	protein_coding	flightless I actin binding protein [Source:MGI Symbol;Acc:MGI:1342286]	-
ENSMUSG00000018599	Mief2	11	60728398	60732951	+	2716	protein_coding	mitochondrial elongation factor 2 [Source:MGI Symbol;Acc:MGI:2144199]	-
ENSMUSG00000002814	Top3a	11	60740058	60777365	-	4599	protein_coding	topoisomerase (DNA) III alpha [Source:MGI Symbol;Acc:MGI:1197527]	-
ENSMUSG00000049323	Smcr8	11	60777524	60788287	+	8078	protein_coding	Smith-Magenis syndrome chromosome region, candidate 8 homolog (human) [Source:MGI Symbol;Acc:MGI:2444720]	-
ENSMUSG00000020534	Shmt1	11	60788104	60811718	-	3883	protein_coding	serine hydroxymethyltransferase 1 (soluble) [Source:MGI Symbol;Acc:MGI:98299]	-
ENSMUSG00000042569	Dhrs7b	11	60830631	60860195	+	3325	protein_coding	dehydrogenase/reductase (SDR family) member 7B [Source:MGI Symbol;Acc:MGI:2384931]	-
ENSMUSG00000043284	Tmem11	11	60864452	60879272	-	1745	protein_coding	transmembrane protein 11 [Source:MGI Symbol;Acc:MGI:2144726]	-
ENSMUSG00000018931	Natd1	11	60902246	60914750	-	4247	protein_coding	N-acetyltransferase domain containing 1 [Source:MGI Symbol;Acc:MGI:1344388]	-
ENSMUSG00000042549	Map2k3os	11	60920917	60931867	-	1291	antisense	mitogen-activated protein kinase kinase 3, opposite strand [Source:MGI Symbol;Acc:MGI:1344334]	-
ENSMUSG00000018932	Map2k3	11	60932033	60952811	+	3314	protein_coding	mitogen-activated protein kinase kinase 3 [Source:MGI Symbol;Acc:MGI:1346868]	-
ENSMUSG00000042506	Usp22	11	61151785	61175055	-	4886	protein_coding	ubiquitin specific peptidase 22 [Source:MGI Symbol;Acc:MGI:2144157]	-
ENSMUSG00000010025	Aldh3a2	11	61223417	61267464	-	5619	protein_coding	aldehyde dehydrogenase family 3, subfamily A2 [Source:MGI Symbol;Acc:MGI:1353452]	-
ENSMUSG00000042436	Mfap4	11	61485431	61488900	+	1922	protein_coding	microfibrillar-associated protein 4 [Source:MGI Symbol;Acc:MGI:1342276]	-
ENSMUSG00000001034	Mapk7	11	61488812	61494406	-	4394	protein_coding	mitogen-activated protein kinase 7 [Source:MGI Symbol;Acc:MGI:1346347]	-
ENSMUSG00000001039	B9d1	11	61505144	61512931	+	1593	protein_coding	B9 protein domain 1 [Source:MGI Symbol;Acc:MGI:1351471]	-
ENSMUSG00000001036	Epn2	11	61517249	61579687	-	5228	protein_coding	epsin 2 [Source:MGI Symbol;Acc:MGI:1333766]	-
ENSMUSG00000042377	Fam83g	11	61684091	61709951	+	6659	protein_coding	family with sequence similarity 83, member G [Source:MGI Symbol;Acc:MGI:1916890]	-
ENSMUSG00000020528	Prpsap2	11	61729650	61762088	-	1962	protein_coding	phosphoribosyl pyrophosphate synthetase-associated protein 2 [Source:MGI Symbol;Acc:MGI:2384838]	-
ENSMUSG00000004798	Ulk2	11	61775649	61855073	-	5977	protein_coding	unc-51 like kinase 2 [Source:MGI Symbol;Acc:MGI:1352758]	-
ENSMUSG00000072847	A530017D24Rik	11	61864568	61868058	-	2614	lincRNA	RIKEN cDNA A530017D24 gene [Source:MGI Symbol;Acc:MGI:2144320]	-
ENSMUSG00000047804	Akap10	11	61871307	61930252	-	6451	protein_coding	A kinase (PRKA) anchor protein 10 [Source:MGI Symbol;Acc:MGI:1890218]	-
ENSMUSG00000042331	Specc1	11	61956763	62223013	+	14840	protein_coding	sperm antigen with calponin homology and coiled-coil domains 1 [Source:MGI Symbol;Acc:MGI:2442356]	-
ENSMUSG00000018500	Adora2b	11	62248984	62266453	+	1845	protein_coding	adenosine A2b receptor [Source:MGI Symbol;Acc:MGI:99403]	-
ENSMUSG00000014243	Zswim7	11	62267224	62281375	-	732	protein_coding	zinc finger SWIM-type containing 7 [Source:MGI Symbol;Acc:MGI:1916997]	-
ENSMUSG00000042298	Ttc19	11	62281473	62328451	+	4675	protein_coding	tetratricopeptide repeat domain 19 [Source:MGI Symbol;Acc:MGI:1920045]	-
ENSMUSG00000018501	Ncor1	11	62316426	62458541	-	12811	protein_coding	nuclear receptor co-repressor 1 [Source:MGI Symbol;Acc:MGI:1349717]	MYB
ENSMUSG00000081944	Gm12276	11	62331421	62331721	+	301	processed_pseudogene	predicted gene 12276 [Source:MGI Symbol;Acc:MGI:3649700]	-
ENSMUSG00000014245	Pigl	11	62458460	62514417	+	2268	protein_coding	phosphatidylinositol glycan anchor biosynthesis, class L [Source:MGI Symbol;Acc:MGI:2681271]	-
ENSMUSG00000018509	Cenpv	11	62524946	62539261	-	1811	protein_coding	centromere protein V [Source:MGI Symbol;Acc:MGI:1920389]	-
ENSMUSG00000019505	Ubb	11	62551171	62553213	+	1675	protein_coding	ubiquitin B [Source:MGI Symbol;Acc:MGI:98888]	-
ENSMUSG00000018507	Trpv2	11	62574486	62600515	+	4485	protein_coding	transient receptor potential cation channel, subfamily V, member 2 [Source:MGI Symbol;Acc:MGI:1341836]	-
ENSMUSG00000086841	2410006H16Rik	11	62602877	62604807	+	462	processed_transcript	RIKEN cDNA 2410006H16 gene [Source:MGI Symbol;Acc:MGI:1916471]	-
ENSMUSG00000077457	Snord65	11	62604515	62604586	+	72	snoRNA	small nucleolar RNA, C/D box 65 [Source:MGI Symbol;Acc:MGI:3819547]	-
ENSMUSG00000046417	Lrrc75a	11	62604884	62648523	-	2089	protein_coding	leucine rich repeat containing 75A [Source:MGI Symbol;Acc:MGI:2682293]	-
ENSMUSG00000048497	Mmgt2	11	62648664	62666354	+	4898	protein_coding	membrane magnesium transporter 2 [Source:MGI Symbol;Acc:MGI:2448491]	-
ENSMUSG00000047821	Trim16	11	62820231	62850808	+	4568	protein_coding	tripartite motif-containing 16 [Source:MGI Symbol;Acc:MGI:2137356]	-
ENSMUSG00000014177	Tvp23b	11	62879455	62916780	+	2235	protein_coding	trans-golgi network vesicle protein 23B [Source:MGI Symbol;Acc:MGI:1914760]	-
ENSMUSG00000018217	Pmp22	11	63128982	63159547	+	2354	protein_coding	peripheral myelin protein 22 [Source:MGI Symbol;Acc:MGI:97631]	-
ENSMUSG00000042148	Cox10	11	63962627	64079468	-	3037	protein_coding	heme A:farnesyltransferase cytochrome c oxidase assembly factor 10 [Source:MGI Symbol;Acc:MGI:1917633]	-
ENSMUSG00000087497	2810001G20Rik	11	64079484	64083259	+	1057	antisense	RIKEN cDNA 2810001G20 gene [Source:MGI Symbol;Acc:MGI:1913706]	-
ENSMUSG00000020549	Elac2	11	64979038	65002069	+	3479	protein_coding	elaC ribonuclease Z 2 [Source:MGI Symbol;Acc:MGI:1890496]	-
ENSMUSG00000033352	Map2k4	11	65688243	65788297	-	4664	protein_coding	mitogen-activated protein kinase kinase 4 [Source:MGI Symbol;Acc:MGI:1346869]	-
ENSMUSG00000018347	Zkscan6	11	65807175	65829239	+	2371	protein_coding	zinc finger with KRAB and SCAN domains 6 [Source:MGI Symbol;Acc:MGI:1289293]	zf-C2H2
ENSMUSG00000048070	Pirt	11	66911981	66929876	+	4200	protein_coding	phosphoinositide-interacting regulator of transient receptor potential channels [Source:MGI Symbol;Acc:MGI:2443635]	-
ENSMUSG00000085683	Tmem238l	11	66956638	66965016	+	1518	protein_coding	transmembrane protein 238 like [Source:MGI Symbol;Acc:MGI:1918826]	-
ENSMUSG00000050270	Tmem220	11	67025154	67035312	+	1669	protein_coding	transmembrane protein 220 [Source:MGI Symbol;Acc:MGI:2443691]	-
ENSMUSG00000020910	Adprm	11	67037905	67052594	-	1977	protein_coding	ADP-ribose/CDP-alcohol diphosphatase, manganese dependent [Source:MGI Symbol;Acc:MGI:1913608]	-
ENSMUSG00000069844	Sco1	11	67052670	67067070	+	3925	protein_coding	SCO1 cytochrome c oxidase assembly protein [Source:MGI Symbol;Acc:MGI:106362]	-
ENSMUSG00000033066	Gas7	11	67455437	67688990	+	11342	protein_coding	growth arrest specific 7 [Source:MGI Symbol;Acc:MGI:1202388]	-
ENSMUSG00000020905	Usp43	11	67854523	67922153	-	4745	protein_coding	ubiquitin specific peptidase 43 [Source:MGI Symbol;Acc:MGI:2444541]	-
ENSMUSG00000020904	Cfap52	11	67924806	67965651	-	2320	protein_coding	cilia and flagella associated protein 52 [Source:MGI Symbol;Acc:MGI:1919110]	-
ENSMUSG00000020903	Stx8	11	67966193	68207148	+	7137	protein_coding	syntaxin 8 [Source:MGI Symbol;Acc:MGI:1890156]	-
ENSMUSG00000020902	Ntn1	11	68209364	68400823	-	6277	protein_coding	netrin 1 [Source:MGI Symbol;Acc:MGI:105088]	-
ENSMUSG00000020901	Pik3r5	11	68432121	68497849	+	5550	protein_coding	phosphoinositide-3-kinase regulatory subunit 5 [Source:MGI Symbol;Acc:MGI:2443588]	-
ENSMUSG00000048329	Mfsd6l	11	68556186	68558245	+	2060	protein_coding	major facilitator superfamily domain containing 6-like [Source:MGI Symbol;Acc:MGI:2384904]	-
ENSMUSG00000018736	Ndel1	11	68821434	68871858	-	3253	protein_coding	nudE neurodevelopment protein 1 like 1 [Source:MGI Symbol;Acc:MGI:1932915]	-
ENSMUSG00000060938	Rpl26	11	68901583	68906989	+	1444	protein_coding	ribosomal protein L26 [Source:MGI Symbol;Acc:MGI:106022]	-
ENSMUSG00000018740	Slc25a35	11	68968131	68974365	+	3677	protein_coding	solute carrier family 25, member 35 [Source:MGI Symbol;Acc:MGI:1919248]	-
ENSMUSG00000020899	Pfas	11	68985697	69008460	-	7933	protein_coding	phosphoribosylformylglycinamidine synthase (FGAR amidotransferase) [Source:MGI Symbol;Acc:MGI:2684864]	-
ENSMUSG00000020898	Ctc1	11	69015911	69036473	+	6797	protein_coding	CTS telomere maintenance complex component 1 [Source:MGI Symbol;Acc:MGI:1916214]	-
ENSMUSG00000020897	Aurkb	11	69045647	69051664	+	2946	protein_coding	aurora kinase B [Source:MGI Symbol;Acc:MGI:107168]	-
ENSMUSG00000045176	Borcs6	11	69059717	69061578	+	1862	protein_coding	BLOC-1 related complex subunit 6 [Source:MGI Symbol;Acc:MGI:1919173]	-
ENSMUSG00000020895	Tmem107	11	69070806	69073293	+	1369	protein_coding	transmembrane protein 107 [Source:MGI Symbol;Acc:MGI:1914160]	-
ENSMUSG00000020894	Vamp2	11	69088490	69092384	+	3809	protein_coding	vesicle-associated membrane protein 2 [Source:MGI Symbol;Acc:MGI:1313277]	-
ENSMUSG00000020893	Per1	11	69095217	69109960	+	5631	protein_coding	period circadian clock 1 [Source:MGI Symbol;Acc:MGI:1098283]	-
ENSMUSG00000032782	Cntrob	11	69299487	69323775	-	6660	protein_coding	centrobin, centrosomal BRCA2 interacting protein [Source:MGI Symbol;Acc:MGI:2443290]	-
ENSMUSG00000049299	Trappc1	11	69323980	69325793	+	1112	protein_coding	trafficking protein particle complex 1 [Source:MGI Symbol;Acc:MGI:1098727]	-
ENSMUSG00000043419	Rnf227	11	69340461	69342641	+	2081	protein_coding	ring finger protein 227 [Source:MGI Symbol;Acc:MGI:1915359]	-
ENSMUSG00000018474	Chd3	11	69343273	69369406	-	8443	protein_coding	chromodomain helicase DNA binding protein 3 [Source:MGI Symbol;Acc:MGI:1344395]	-
ENSMUSG00000044795	Cyb5d1	11	69391925	69395631	-	1605	protein_coding	cytochrome b5 domain containing 1 [Source:MGI Symbol;Acc:MGI:2685586]	-
ENSMUSG00000059278	Naa38	11	69395487	69396680	+	890	protein_coding	N(alpha)-acetyltransferase 38, NatC auxiliary subunit [Source:MGI Symbol;Acc:MGI:1925554]	-
ENSMUSG00000018476	Kdm6b	11	69398508	69413675	-	6954	protein_coding	KDM1 lysine (K)-specific demethylase 6B [Source:MGI Symbol;Acc:MGI:2448492]	-
ENSMUSG00000041346	Wrap53	11	69561758	69580255	-	2062	protein_coding	WD repeat containing, antisense to Trp53 [Source:MGI Symbol;Acc:MGI:2384933]	-
ENSMUSG00000059552	Trp53	11	69580359	69591873	+	4045	protein_coding	transformation related protein 53 [Source:MGI Symbol;Acc:MGI:98834]	P53
ENSMUSG00000041329	Atp1b2	11	69599736	69605942	-	4085	protein_coding	ATPase, Na+/K+ transporting, beta 2 polypeptide [Source:MGI Symbol;Acc:MGI:88109]	-
ENSMUSG00000069835	Sat2	11	69622024	69623870	+	1424	protein_coding	spermidine/spermine N1-acetyl transferase 2 [Source:MGI Symbol;Acc:MGI:1916465]	-
ENSMUSG00000018765	Fxr2	11	69632990	69653297	+	3766	protein_coding	fragile X mental retardation, autosomal homolog 2 [Source:MGI Symbol;Acc:MGI:1346074]	-
ENSMUSG00000018761	Mpdu1	11	69656697	69662642	-	2420	protein_coding	mannose-P-dolichol utilization defect 1 [Source:MGI Symbol;Acc:MGI:1346040]	-
ENSMUSG00000059796	Eif4a1	11	69666936	69672423	-	4334	protein_coding	eukaryotic translation initiation factor 4A1 [Source:MGI Symbol;Acc:MGI:95303]	-
ENSMUSG00000005204	Senp3	11	69673115	69682084	-	3632	protein_coding	SUMO/sentrin specific peptidase 3 [Source:MGI Symbol;Acc:MGI:2158736]	-
ENSMUSG00000085890	Tnfsf13os	11	69682138	69691141	+	1109	antisense	tumor necrosis factor (ligand) superfamily, member 13, opposite strand [Source:MGI Symbol;Acc:MGI:1919587]	-
ENSMUSG00000089669	Tnfsf13	11	69682846	69685784	-	1637	protein_coding	tumor necrosis factor (ligand) superfamily, member 13 [Source:MGI Symbol;Acc:MGI:1916833]	-
ENSMUSG00000097328	Tnfsf12	11	69686250	69695849	-	1515	protein_coding	tumor necrosis factor (ligand) superfamily, member 12 [Source:MGI Symbol;Acc:MGI:1196259]	-
ENSMUSG00000005198	Polr2a	11	69733997	69758637	-	7067	protein_coding	polymerase (RNA) II (DNA directed) polypeptide A [Source:MGI Symbol;Acc:MGI:98086]	-
ENSMUSG00000018750	Zbtb4	11	69765912	69784023	+	8117	protein_coding	zinc finger and BTB domain containing 4 [Source:MGI Symbol;Acc:MGI:1922830]	ZBTB
ENSMUSG00000041189	Chrnb1	11	69784036	69795943	-	2531	protein_coding	cholinergic receptor, nicotinic, beta polypeptide 1 (muscle) [Source:MGI Symbol;Acc:MGI:87890]	-
ENSMUSG00000042826	Fgf11	11	69796068	69801857	-	3044	protein_coding	fibroblast growth factor 11 [Source:MGI Symbol;Acc:MGI:109167]	-
ENSMUSG00000089876	Tmem102	11	69803603	69805624	-	1933	protein_coding	transmembrane protein 102 [Source:MGI Symbol;Acc:MGI:1921591]	-
ENSMUSG00000051790	Nlgn2	11	69823122	69837784	-	5785	protein_coding	neuroligin 2 [Source:MGI Symbol;Acc:MGI:2681835]	-
ENSMUSG00000070394	Tmem256	11	69838514	69839618	+	1105	protein_coding	transmembrane protein 256 [Source:MGI Symbol;Acc:MGI:1916436]	-
ENSMUSG00000019461	Plscr3	11	69846376	69852058	+	3148	protein_coding	phospholipid scramblase 3 [Source:MGI Symbol;Acc:MGI:1917560]	-
ENSMUSG00000001583	Tnk1	11	69851005	69858730	-	3329	protein_coding	tyrosine kinase, non-receptor, 1 [Source:MGI Symbol;Acc:MGI:1930958]	-
ENSMUSG00000046731	Kctd11	11	69878261	69881406	-	3146	protein_coding	potassium channel tetramerisation domain containing 11 [Source:MGI Symbol;Acc:MGI:2448712]	-
ENSMUSG00000018570	2810408A11Rik	11	69897352	69900987	-	2368	protein_coding	RIKEN cDNA 2810408A11 gene [Source:MGI Symbol;Acc:MGI:1917669]	-
ENSMUSG00000047284	Neurl4	11	69901072	69913820	+	5889	protein_coding	neuralized E3 ubiquitin protein ligase 4 [Source:MGI Symbol;Acc:MGI:1921092]	-
ENSMUSG00000023170	Gps2	11	69913888	69916591	+	1604	protein_coding	G protein pathway suppressor 2 [Source:MGI Symbol;Acc:MGI:1891751]	-
ENSMUSG00000078812	Eif5a	11	69916714	69921958	-	2377	protein_coding	eukaryotic translation initiation factor 5A [Source:MGI Symbol;Acc:MGI:106248]	-
ENSMUSG00000018554	Ybx2	11	69935796	69941605	+	1885	protein_coding	Y box protein 2 [Source:MGI Symbol;Acc:MGI:1096372]	CSD
ENSMUSG00000018566	Slc2a4	11	69942539	69948188	-	3478	protein_coding	solute carrier family 2 (facilitated glucose transporter), member 4 [Source:MGI Symbol;Acc:MGI:95758]	-
ENSMUSG00000018569	Cldn7	11	69964779	69967885	+	1948	protein_coding	claudin 7 [Source:MGI Symbol;Acc:MGI:1859285]	-
ENSMUSG00000018565	Elp5	11	69968222	69982517	-	2294	protein_coding	elongator acetyltransferase complex subunit 5 [Source:MGI Symbol;Acc:MGI:1859017]	-
ENSMUSG00000105100	Gm44349	11	69980692	69980814	+	123	miRNA	predicted gene, 44349 [Source:MGI Symbol;Acc:MGI:5690741]	-
ENSMUSG00000018559	Ctdnep1	11	69981156	69990601	+	2182	protein_coding	CTD nuclear envelope phosphatase 1 [Source:MGI Symbol;Acc:MGI:1914431]	-
ENSMUSG00000018567	Gabarap	11	69991143	69994951	+	1844	protein_coding	gamma-aminobutyric acid receptor associated protein [Source:MGI Symbol;Acc:MGI:1861742]	-
ENSMUSG00000018572	Phf23	11	69995777	70000009	+	3273	protein_coding	PHD finger protein 23 [Source:MGI Symbol;Acc:MGI:1925496]	-
ENSMUSG00000020888	Dvl2	11	70000595	70012301	+	6298	protein_coding	dishevelled segment polarity protein 2 [Source:MGI Symbol;Acc:MGI:106613]	-
ENSMUSG00000018574	Acadvl	11	70010183	70015411	-	2686	protein_coding	acyl-Coenzyme A dehydrogenase, very long chain [Source:MGI Symbol;Acc:MGI:895149]	-
ENSMUSG00000040938	Slc16a11	11	70212752	70216417	+	2554	protein_coding	solute carrier family 16 (monocarboxylic acid transporters), member 11 [Source:MGI Symbol;Acc:MGI:2663709]	-
ENSMUSG00000044367	Slc16a13	11	70216789	70221064	-	2601	protein_coding	solute carrier family 16 (monocarboxylic acid transporters), member 13 [Source:MGI Symbol;Acc:MGI:1916559]	-
ENSMUSG00000018921	Pelp1	11	70392883	70410031	-	3561	protein_coding	proline, glutamic acid and leucine rich protein 1 [Source:MGI Symbol;Acc:MGI:1922523]	-
ENSMUSG00000060216	Arrb2	11	70432635	70440828	+	2845	protein_coding	arrestin, beta 2 [Source:MGI Symbol;Acc:MGI:99474]	-
ENSMUSG00000018923	Med11	11	70451919	70453727	+	1046	protein_coding	mediator complex subunit 11 [Source:MGI Symbol;Acc:MGI:1913422]	-
ENSMUSG00000018920	Cxcl16	11	70453983	70459984	-	3021	protein_coding	chemokine (C-X-C motif) ligand 16 [Source:MGI Symbol;Acc:MGI:1932682]	-
ENSMUSG00000018286	Psmb6	11	70525367	70527858	+	1872	protein_coding	proteasome (prosome, macropain) subunit, beta type 6 [Source:MGI Symbol;Acc:MGI:104880]	-
ENSMUSG00000020827	Mink1	11	70562881	70614483	+	6286	protein_coding	misshapen-like kinase 1 (zebrafish) [Source:MGI Symbol;Acc:MGI:1355329]	-
ENSMUSG00000014606	Slc25a11	11	70644196	70647479	-	2120	protein_coding	solute carrier family 25 (mitochondrial carrier oxoglutarate carrier), member 11 [Source:MGI Symbol;Acc:MGI:1915113]	-
ENSMUSG00000040746	Rnf167	11	70647235	70651421	+	3539	protein_coding	ring finger protein 167 [Source:MGI Symbol;Acc:MGI:1917760]	-
ENSMUSG00000018293	Pfn1	11	70651850	70654644	-	2405	protein_coding	profilin 1 [Source:MGI Symbol;Acc:MGI:97549]	-
ENSMUSG00000087523	Gm12319	11	70654741	70656493	-	357	lincRNA	predicted gene 12319 [Source:MGI Symbol;Acc:MGI:3649749]	-
ENSMUSG00000060600	Eno3	11	70657202	70662513	+	1739	protein_coding	enolase 3, beta muscle [Source:MGI Symbol;Acc:MGI:95395]	-
ENSMUSG00000018287	Spag7	11	70663771	70669416	-	1480	protein_coding	sperm associated antigen 7 [Source:MGI Symbol;Acc:MGI:107380]	-
ENSMUSG00000040712	Camta2	11	70669463	70688105	-	5207	protein_coding	calmodulin binding transcription activator 2 [Source:MGI Symbol;Acc:MGI:2135957]	CG-1
ENSMUSG00000020821	Kif1c	11	70700548	70731964	+	7276	protein_coding	kinesin family member 1C [Source:MGI Symbol;Acc:MGI:1098260]	-
ENSMUSG00000043602	Zfp3	11	70764209	70772928	+	2061	protein_coding	zinc finger protein 3 [Source:MGI Symbol;Acc:MGI:99177]	zf-C2H2
ENSMUSG00000020817	Rabep1	11	70844778	70943105	+	6868	protein_coding	rabaptin, RAB GTPase binding effector protein 1 [Source:MGI Symbol;Acc:MGI:1860236]	-
ENSMUSG00000040667	Nup88	11	70943058	70969973	-	8144	protein_coding	nucleoporin 88 [Source:MGI Symbol;Acc:MGI:104900]	-
ENSMUSG00000018449	Rpain	11	70970213	70977833	+	2842	protein_coding	RPA interacting protein [Source:MGI Symbol;Acc:MGI:1916973]	-
ENSMUSG00000018446	C1qbp	11	70977836	70983026	-	2826	protein_coding	complement component 1, q subcomponent binding protein [Source:MGI Symbol;Acc:MGI:1194505]	-
ENSMUSG00000040620	Dhx33	11	70984091	71004437	-	10031	protein_coding	DEAH (Asp-Glu-Ala-His) box polypeptide 33 [Source:MGI Symbol;Acc:MGI:2445102]	-
ENSMUSG00000018442	Derl2	11	71007164	71019841	-	8049	protein_coding	Der1-like domain family, member 2 [Source:MGI Symbol;Acc:MGI:2151483]	-
ENSMUSG00000040599	Mis12	11	71019611	71027371	+	3003	protein_coding	MIS12 kinetochore complex component [Source:MGI Symbol;Acc:MGI:1914389]	-
ENSMUSG00000018451	6330403K07Rik	11	71031941	71033513	-	1494	lincRNA	RIKEN cDNA 6330403K07 gene [Source:MGI Symbol;Acc:MGI:1918001]	-
ENSMUSG00000070390	Nlrp1b	11	71153102	71230733	-	6305	protein_coding	NLR family, pyrin domain containing 1B [Source:MGI Symbol;Acc:MGI:3582959]	-
ENSMUSG00000040543	Pitpnm3	11	72047528	72135778	-	9815	protein_coding	PITPNM family member 3 [Source:MGI Symbol;Acc:MGI:2685726]	-
ENSMUSG00000020803	Txndc17	11	72207547	72210015	+	1324	protein_coding	thioredoxin domain containing 17 [Source:MGI Symbol;Acc:MGI:1289248]	-
ENSMUSG00000020801	Med31	11	72211724	72215592	-	1730	protein_coding	mediator complex subunit 31 [Source:MGI Symbol;Acc:MGI:1914529]	-
ENSMUSG00000040483	Xaf1	11	72301629	72313733	+	4689	protein_coding	XIAP associated factor 1 [Source:MGI Symbol;Acc:MGI:3772572]	-
ENSMUSG00000040471	Ggt6	11	72435526	72438400	+	1818	protein_coding	gamma-glutamyltransferase 6 [Source:MGI Symbol;Acc:MGI:1918772]	-
ENSMUSG00000040463	Mybbp1a	11	72441355	72451768	+	5803	protein_coding	MYB binding protein (P160) 1a [Source:MGI Symbol;Acc:MGI:106181]	-
ENSMUSG00000040447	Spns2	11	72451638	72489904	-	4083	protein_coding	spinster homolog 2 [Source:MGI Symbol;Acc:MGI:2384936]	-
ENSMUSG00000020794	Ube2g1	11	72607283	72686481	+	4579	protein_coding	ubiquitin-conjugating enzyme E2G 1 [Source:MGI Symbol;Acc:MGI:1914378]	-
ENSMUSG00000020790	Ankfy1	11	72690006	72772146	+	11332	protein_coding	ankyrin repeat and FYVE domain containing 1 [Source:MGI Symbol;Acc:MGI:1337008]	-
ENSMUSG00000057778	Cyb5d2	11	72777232	72796142	-	5143	protein_coding	cytochrome b5 domain containing 2 [Source:MGI Symbol;Acc:MGI:2684848]	-
ENSMUSG00000055670	Zzef1	11	72796226	72927120	+	16450	protein_coding	zinc finger, ZZ-type with EF hand domain 1 [Source:MGI Symbol;Acc:MGI:2444286]	-
ENSMUSG00000020788	Atp2a3	11	72961169	72993044	+	5281	protein_coding	ATPase, Ca++ transporting, ubiquitous [Source:MGI Symbol;Acc:MGI:1194503]	-
ENSMUSG00000020783	Ncbp3	11	73047783	73089317	+	17240	protein_coding	nuclear cap binding subunit 3 [Source:MGI Symbol;Acc:MGI:1914124]	-
ENSMUSG00000050107	Haspin	11	73135485	73138294	-	2810	protein_coding	histone H3 associated protein kinase [Source:MGI Symbol;Acc:MGI:1194498]	-
ENSMUSG00000047260	Emc6	11	73175519	73177037	-	1415	protein_coding	ER membrane protein complex subunit 6 [Source:MGI Symbol;Acc:MGI:1913298]	-
ENSMUSG00000040158	Tax1bp3	11	73177083	73183162	+	2989	protein_coding	Tax1 (human T cell leukemia virus type I) binding protein 3 [Source:MGI Symbol;Acc:MGI:1923531]	-
ENSMUSG00000005949	Ctns	11	73183596	73199042	-	3391	protein_coding	cystinosis, nephropathic [Source:MGI Symbol;Acc:MGI:1932872]	-
ENSMUSG00000005951	Shpk	11	73199460	73224511	+	2985	protein_coding	sedoheptulokinase [Source:MGI Symbol;Acc:MGI:1921887]	-
ENSMUSG00000038807	Rap1gap2	11	74383356	74610915	-	7164	protein_coding	RAP1 GTPase activating protein 2 [Source:MGI Symbol;Acc:MGI:3028623]	-
ENSMUSG00000020741	Cluh	11	74649495	74670847	+	6502	protein_coding	clustered mitochondria (cluA/CLU1) homolog [Source:MGI Symbol;Acc:MGI:1921398]	-
ENSMUSG00000020745	Pafah1b1	11	74673949	74724670	-	9620	protein_coding	platelet-activating factor acetylhydrolase, isoform 1b, subunit 1 [Source:MGI Symbol;Acc:MGI:109520]	-
ENSMUSG00000010554	Mettl16	11	74770830	74828525	+	13817	protein_coding	methyltransferase like 16 [Source:MGI Symbol;Acc:MGI:1914743]	-
ENSMUSG00000000282	Mnt	11	74830920	74845725	+	4627	protein_coding	max binding protein [Source:MGI Symbol;Acc:MGI:109150]	bHLH
ENSMUSG00000038351	Sgsm2	11	74849261	74897060	-	6884	protein_coding	small G protein signaling modulator 2 [Source:MGI Symbol;Acc:MGI:2144695]	-
ENSMUSG00000038335	Tsr1	11	74898071	74909342	+	3837	protein_coding	TSR1 20S rRNA accumulation [Source:MGI Symbol;Acc:MGI:2144566]	-
ENSMUSG00000077493	Snord91a	11	74905424	74905516	+	93	snoRNA	small nucleolar RNA, C/D box 91A [Source:MGI Symbol;Acc:MGI:3819564]	-
ENSMUSG00000001323	Srr	11	74906359	74925948	-	4560	protein_coding	serine racemase [Source:MGI Symbol;Acc:MGI:1351636]	-
ENSMUSG00000038290	Smg6	11	74925823	75164448	+	8453	protein_coding	Smg-6 homolog, nonsense mediated mRNA decay factor (C. elegans) [Source:MGI Symbol;Acc:MGI:2144117]	-
ENSMUSG00000043099	Hic1	11	75164565	75169519	-	3750	protein_coding	hypermethylated in cancer 1 [Source:MGI Symbol;Acc:MGI:1338010]	ZBTB
ENSMUSG00000038268	Ovca2	11	75175942	75178835	-	2670	protein_coding	candidate tumor suppressor in ovarian cancer 2 [Source:MGI Symbol;Acc:MGI:2179725]	-
ENSMUSG00000078789	Dph1	11	75177643	75191241	-	2690	protein_coding	diphthamide biosynthesis 1 [Source:MGI Symbol;Acc:MGI:2151233]	-
ENSMUSG00000045287	Rtn4rl1	11	75193783	75267769	+	3525	protein_coding	reticulon 4 receptor-like 1 [Source:MGI Symbol;Acc:MGI:2661375]	-
ENSMUSG00000000751	Rpa1	11	75298166	75348324	-	5578	protein_coding	replication protein A1 [Source:MGI Symbol;Acc:MGI:1915525]	-
ENSMUSG00000000753	Serpinf1	11	75409769	75422701	-	2359	protein_coding	serine (or cysteine) peptidase inhibitor, clade F, member 1 [Source:MGI Symbol;Acc:MGI:108080]	-
ENSMUSG00000045374	Wdr81	11	75440944	75454717	-	7038	protein_coding	WD repeat domain 81 [Source:MGI Symbol;Acc:MGI:2681828]	-
ENSMUSG00000085148	Mir22hg	11	75461539	75466676	+	1924	processed_transcript	Mir22 host gene (non-protein coding) [Source:MGI Symbol;Acc:MGI:1914348]	-
ENSMUSG00000038217	Tlcd2	11	75461715	75470899	+	1936	protein_coding	TLC domain containing 2 [Source:MGI Symbol;Acc:MGI:1917141]	-
ENSMUSG00000020850	Prpf8	11	75486816	75509449	+	7461	protein_coding	pre-mRNA processing factor 8 [Source:MGI Symbol;Acc:MGI:2179381]	-
ENSMUSG00000038195	Rilp	11	75510094	75513168	+	1583	protein_coding	Rab interacting lysosomal protein [Source:MGI Symbol;Acc:MGI:2144271]	-
ENSMUSG00000038188	Scarf1	11	75513540	75526582	+	2887	protein_coding	scavenger receptor class F, member 1 [Source:MGI Symbol;Acc:MGI:2449455]	-
ENSMUSG00000038178	Slc43a2	11	75531694	75577575	+	10042	protein_coding	solute carrier family 43, member 2 [Source:MGI Symbol;Acc:MGI:2442746]	-
ENSMUSG00000017781	Pitpna	11	75588097	75628804	+	4129	protein_coding	phosphatidylinositol transfer protein, alpha [Source:MGI Symbol;Acc:MGI:99887]	-
ENSMUSG00000081485	Gm12338	11	75599763	75599954	-	192	processed_pseudogene	predicted gene 12338 [Source:MGI Symbol;Acc:MGI:3650622]	-
ENSMUSG00000006127	Inpp5k	11	75630988	75648871	+	5728	protein_coding	inositol polyphosphate 5-phosphatase K [Source:MGI Symbol;Acc:MGI:1194899]	-
ENSMUSG00000017774	Myo1c	11	75650504	75673910	+	6585	protein_coding	myosin IC [Source:MGI Symbol;Acc:MGI:106612]	-
ENSMUSG00000017776	Crk	11	75679259	75706908	+	4730	protein_coding	v-crk avian sarcoma virus CT10 oncogene homolog [Source:MGI Symbol;Acc:MGI:88508]	-
ENSMUSG00000020849	Ywhae	11	75732869	75765845	+	2568	protein_coding	tyrosine 3-monooxygenase/tryptophan 5-monooxygenase activation protein, epsilon polypeptide [Source:MGI Symbol;Acc:MGI:894689]	-
ENSMUSG00000020848	Doc2b	11	75768966	75796049	-	4361	protein_coding	double C2, beta [Source:MGI Symbol;Acc:MGI:1100497]	-
ENSMUSG00000020847	Rph3al	11	75830999	75938429	-	3814	protein_coding	rabphilin 3A-like (without C2 domains) [Source:MGI Symbol;Acc:MGI:1923492]	-
ENSMUSG00000053783	1700016K19Rik	11	75999912	76003569	+	921	protein_coding	RIKEN cDNA 1700016K19 gene [Source:MGI Symbol;Acc:MGI:1921480]	-
ENSMUSG00000020846	Rflnb	11	76019194	76027782	-	3512	protein_coding	refilin B [Source:MGI Symbol;Acc:MGI:1923816]	-
ENSMUSG00000017288	Vps53	11	76046226	76179647	-	5203	protein_coding	VPS53 GARP complex subunit [Source:MGI Symbol;Acc:MGI:1915549]	-
ENSMUSG00000017286	Glod4	11	76120987	76243725	-	6005	protein_coding	glyoxalase domain containing 4 [Source:MGI Symbol;Acc:MGI:1914451]	-
ENSMUSG00000069808	Fam57a	11	76179671	76214827	+	6615	protein_coding	family with sequence similarity 57, member A [Source:MGI Symbol;Acc:MGI:2151840]	-
ENSMUSG00000038046	Mrm3	11	76243715	76250619	+	1935	protein_coding	mitochondrial rRNA methyltransferase 3 [Source:MGI Symbol;Acc:MGI:1914640]	-
ENSMUSG00000020844	Nxn	11	76257198	76399140	-	3239	protein_coding	nucleoredoxin [Source:MGI Symbol;Acc:MGI:109331]	-
ENSMUSG00000020843	Timm22	11	76406952	76416292	+	3183	protein_coding	translocase of inner mitochondrial membrane 22 [Source:MGI Symbol;Acc:MGI:1929742]	-
ENSMUSG00000017631	Abr	11	76416734	76622314	-	9730	protein_coding	active BCR-related gene [Source:MGI Symbol;Acc:MGI:107771]	-
ENSMUSG00000024205	Rpl36-ps2	11	76601319	76601629	+	311	processed_pseudogene	ribosomal protein L36, pseudogene 2 [Source:MGI Symbol;Acc:MGI:3650081]	-
ENSMUSG00000010392	Gosr1	11	76726602	76763579	-	4289	protein_coding	golgi SNAP receptor complex member 1 [Source:MGI Symbol;Acc:MGI:1858260]	-
ENSMUSG00000020841	Cpd	11	76778424	76847018	-	8332	protein_coding	carboxypeptidase D [Source:MGI Symbol;Acc:MGI:107265]	-
ENSMUSG00000020839	Tmigd1	11	76902159	76916587	+	1495	protein_coding	transmembrane and immunoglobulin domain containing 1 [Source:MGI Symbol;Acc:MGI:1913851]	-
ENSMUSG00000020840	Blmh	11	76924809	76987379	+	5891	protein_coding	bleomycin hydrolase [Source:MGI Symbol;Acc:MGI:1345186]	-
ENSMUSG00000037958	Nsrp1	11	77044292	77078435	-	3628	protein_coding	nuclear speckle regulatory protein 1 [Source:MGI Symbol;Acc:MGI:2144305]	-
ENSMUSG00000037926	Ssh2	11	77216287	77460220	+	18519	protein_coding	slingshot protein phosphatase 2 [Source:MGI Symbol;Acc:MGI:2679255]	-
ENSMUSG00000083899	Gm12346	11	77293444	77295898	+	2255	transcribed_processed_pseudogene	predicted gene 12346 [Source:MGI Symbol;Acc:MGI:3649810]	-
ENSMUSG00000037907	Ankrd13b	11	77470485	77489678	-	3839	protein_coding	ankyrin repeat domain 13b [Source:MGI Symbol;Acc:MGI:2144501]	-
ENSMUSG00000011877	Git1	11	77493562	77507786	+	4838	protein_coding	G protein-coupled receptor kinase-interactor 1 [Source:MGI Symbol;Acc:MGI:1927140]	-
ENSMUSG00000044328	Trp53i13	11	77508099	77515980	-	2157	protein_coding	transformation related protein 53 inducible protein 13 [Source:MGI Symbol;Acc:MGI:1915125]	-
ENSMUSG00000017291	Taok1	11	77529162	77607815	-	12421	protein_coding	TAO kinase 1 [Source:MGI Symbol;Acc:MGI:1914490]	-
ENSMUSG00000037857	Nufip2	11	77686155	77741921	+	5792	protein_coding	nuclear fragile X mental retardation protein interacting protein 2 [Source:MGI Symbol;Acc:MGI:1915814]	-
ENSMUSG00000000631	Myo18a	11	77763246	77865980	+	16037	protein_coding	myosin XVIIIA [Source:MGI Symbol;Acc:MGI:2667185]	-
ENSMUSG00000037791	Phf12	11	77982754	78030539	+	4909	protein_coding	PHD finger protein 12 [Source:MGI Symbol;Acc:MGI:1924057]	-
ENSMUSG00000020834	Dhrs13	11	78032280	78037866	+	1967	protein_coding	dehydrogenase/reductase (SDR family) member 13 [Source:MGI Symbol;Acc:MGI:1917701]	-
ENSMUSG00000061981	Flot2	11	78037931	78060434	+	2740	protein_coding	flotillin 2 [Source:MGI Symbol;Acc:MGI:103309]	-
ENSMUSG00000020832	Eral1	11	78073376	78080383	-	2268	protein_coding	Era (G-protein)-like 1 (E. coli) [Source:MGI Symbol;Acc:MGI:1889295]	-
ENSMUSG00000037750	Fam222b	11	78094660	78156700	+	3490	protein_coding	family with sequence similarity 222, member B [Source:MGI Symbol;Acc:MGI:2384939]	-
ENSMUSG00000017386	Traf4	11	78158499	78165589	-	3292	protein_coding	TNF receptor associated factor 4 [Source:MGI Symbol;Acc:MGI:1202880]	-
ENSMUSG00000017405	Nek8	11	78166106	78176675	-	5222	protein_coding	NIMA (never in mitosis gene a)-related expressed kinase 8 [Source:MGI Symbol;Acc:MGI:1890646]	-
ENSMUSG00000058546	Rpl23a	11	78180932	78183584	-	847	protein_coding	ribosomal protein L23A [Source:MGI Symbol;Acc:MGI:3040672]	-
ENSMUSG00000002059	Rab34	11	78188430	78192193	+	2385	protein_coding	RAB34, member RAS oncogene family [Source:MGI Symbol;Acc:MGI:104606]	-
ENSMUSG00000002052	Supt6	11	78206746	78245987	-	7095	protein_coding	suppressor of Ty 6 [Source:MGI Symbol;Acc:MGI:107726]	-
ENSMUSG00000002064	Sdf2	11	78245746	78255496	+	1515	protein_coding	stromal cell derived factor 2 [Source:MGI Symbol;Acc:MGI:108019]	-
ENSMUSG00000010277	2610507B11Rik	11	78261752	78290623	+	8798	protein_coding	RIKEN cDNA 2610507B11 gene [Source:MGI Symbol;Acc:MGI:1919753]	-
ENSMUSG00000017390	Aldoc	11	78322968	78327781	+	3263	protein_coding	aldolase C, fructose-bisphosphate [Source:MGI Symbol;Acc:MGI:101863]	-
ENSMUSG00000041958	Pigs	11	78328415	78342782	+	2501	protein_coding	phosphatidylinositol glycan anchor biosynthesis, class S [Source:MGI Symbol;Acc:MGI:2687325]	-
ENSMUSG00000002058	Unc119	11	78343482	78349164	+	2448	protein_coding	unc-119 lipid binding chaperone [Source:MGI Symbol;Acc:MGI:1328357]	-
ENSMUSG00000001095	Slc13a2	11	78397087	78422217	-	2412	protein_coding	solute carrier family 13 (sodium-dependent dicarboxylate transporter), member 2 [Source:MGI Symbol;Acc:MGI:1276558]	-
ENSMUSG00000020829	Slc46a1	11	78465697	78472059	+	3080	protein_coding	solute carrier family 46, member 1 [Source:MGI Symbol;Acc:MGI:1098733]	-
ENSMUSG00000051232	Tmem199	11	78507055	78512172	-	1902	protein_coding	transmembrane protein 199 [Source:MGI Symbol;Acc:MGI:2144113]	-
ENSMUSG00000001100	Poldip2	11	78512193	78522736	+	3783	protein_coding	polymerase (DNA-directed), delta interacting protein 2 [Source:MGI Symbol;Acc:MGI:1915061]	-
ENSMUSG00000017615	Tnfaip1	11	78522850	78536332	-	3781	protein_coding	tumor necrosis factor, alpha-induced protein 1 (endothelial) [Source:MGI Symbol;Acc:MGI:104961]	-
ENSMUSG00000001105	Ift20	11	78536361	78541737	+	1525	protein_coding	intraflagellar transport 20 [Source:MGI Symbol;Acc:MGI:1915585]	-
ENSMUSG00000037278	Tmem97	11	78541817	78550777	-	1375	protein_coding	transmembrane protein 97 [Source:MGI Symbol;Acc:MGI:1916321]	-
ENSMUSG00000017376	Nlk	11	78567168	78697373	-	5447	protein_coding	nemo like kinase [Source:MGI Symbol;Acc:MGI:1201387]	-
ENSMUSG00000049489	Fam58b	11	78750506	78751729	-	1224	protein_coding	family with sequence similarity 58, member B [Source:MGI Symbol;Acc:MGI:1916359]	-
ENSMUSG00000072640	Lyrm9	11	78826584	78846870	+	8146	protein_coding	LYR motif containing 9 [Source:MGI Symbol;Acc:MGI:1913524]	-
ENSMUSG00000020826	Nos2	11	78920787	78960254	+	4412	protein_coding	nitric oxide synthase 2, inducible [Source:MGI Symbol;Acc:MGI:97361]	-
ENSMUSG00000001123	Lgals9	11	78962974	78984946	-	2137	protein_coding	lectin, galactose binding, soluble 9 [Source:MGI Symbol;Acc:MGI:109496]	-
ENSMUSG00000018334	Ksr1	11	79013440	79146407	-	7103	protein_coding	kinase suppressor of ras 1 [Source:MGI Symbol;Acc:MGI:105051]	-
ENSMUSG00000017677	Wsb1	11	79239372	79254671	-	3987	protein_coding	WD repeat and SOCS box-containing 1 [Source:MGI Symbol;Acc:MGI:1926139]	-
ENSMUSG00000020716	Nf1	11	79339693	79581612	+	15850	protein_coding	neurofibromin 1 [Source:MGI Symbol;Acc:MGI:97306]	-
ENSMUSG00000049612	Omg	11	79500982	79504084	-	2228	protein_coding	oligodendrocyte myelin glycoprotein [Source:MGI Symbol;Acc:MGI:106586]	-
ENSMUSG00000017639	Rab11fip4	11	79591212	79698023	+	7451	protein_coding	RAB11 family interacting protein 4 (class II) [Source:MGI Symbol;Acc:MGI:2442920]	-
ENSMUSG00000086474	9130204K15Rik	11	79781979	79872394	-	1462	lincRNA	RIKEN cDNA 9130204K15 gene [Source:MGI Symbol;Acc:MGI:2441733]	-
ENSMUSG00000035575	Utp6	11	79932321	79962390	-	4517	protein_coding	UTP6 small subunit processome component [Source:MGI Symbol;Acc:MGI:2445193]	-
ENSMUSG00000017548	Suz12	11	79993106	80034123	+	4945	protein_coding	SUZ12 polycomb repressive complex 2 subunit [Source:MGI Symbol;Acc:MGI:1261758]	-
ENSMUSG00000017561	Crlf3	11	80046493	80080991	-	4261	protein_coding	cytokine receptor-like factor 3 [Source:MGI Symbol;Acc:MGI:1860086]	-
ENSMUSG00000046909	Tefm	11	80136678	80142175	-	1570	protein_coding	transcription elongation factor, mitochondrial [Source:MGI Symbol;Acc:MGI:1915800]	-
ENSMUSG00000020707	Rnf135	11	80183851	80199757	+	2140	protein_coding	ring finger protein 135 [Source:MGI Symbol;Acc:MGI:1919206]	-
ENSMUSG00000017686	Rhot1	11	80209019	80267907	+	7077	protein_coding	ras homolog family member T1 [Source:MGI Symbol;Acc:MGI:1926078]	-
ENSMUSG00000017692	Rhbdl3	11	80300912	80355955	+	4734	protein_coding	rhomboid like 3 [Source:MGI Symbol;Acc:MGI:2179276]	-
ENSMUSG00000057181	5730455P16Rik	11	80360492	80378034	-	4842	protein_coding	RIKEN cDNA 5730455P16 gene [Source:MGI Symbol;Acc:MGI:1917841]	-
ENSMUSG00000017421	Zfp207	11	80383279	80405733	+	6658	protein_coding	zinc finger protein 207 [Source:MGI Symbol;Acc:MGI:1340045]	-
ENSMUSG00000017428	Psmd11	11	80428615	80473248	+	6383	protein_coding	proteasome (prosome, macropain) 26S subunit, non-ATPase, 11 [Source:MGI Symbol;Acc:MGI:1916327]	-
ENSMUSG00000035441	Myo1d	11	80482126	80780025	-	6465	protein_coding	myosin ID [Source:MGI Symbol;Acc:MGI:107728]	-
ENSMUSG00000085078	C030013C21Rik	11	80507410	80509106	-	795	sense_intronic	RIKEN cDNA C030013C21 gene [Source:MGI Symbol;Acc:MGI:1924667]	-
ENSMUSG00000035413	Tmem98	11	80810175	80822033	+	1633	protein_coding	transmembrane protein 98 [Source:MGI Symbol;Acc:MGI:1923457]	-
ENSMUSG00000020676	Ccl11	11	82057823	82062955	+	1082	protein_coding	chemokine (C-C motif) ligand 11 [Source:MGI Symbol;Acc:MGI:103576]	-
ENSMUSG00000035352	Ccl12	11	82101845	82103400	+	537	protein_coding	chemokine (C-C motif) ligand 12 [Source:MGI Symbol;Acc:MGI:108224]	-
ENSMUSG00000009185	Ccl8	11	82115185	82116799	+	511	protein_coding	chemokine (C-C motif) ligand 8 [Source:MGI Symbol;Acc:MGI:101878]	-
ENSMUSG00000046010	Zfp830	11	82764345	82765935	+	1591	protein_coding	zinc finger protein 830 [Source:MGI Symbol;Acc:MGI:1914233]	-
ENSMUSG00000085175	Gm11423	11	82779601	82781042	-	885	antisense	predicted gene 11423 [Source:MGI Symbol;Acc:MGI:3651335]	-
ENSMUSG00000020697	Lig3	11	82781108	82804274	+	7284	protein_coding	ligase III, DNA, ATP-dependent [Source:MGI Symbol;Acc:MGI:109152]	-
ENSMUSG00000020696	Rffl	11	82802449	82871210	-	5922	protein_coding	ring finger and FYVE like domain containing protein [Source:MGI Symbol;Acc:MGI:1914588]	-
ENSMUSG00000018841	Rad51d	11	82876434	82890614	-	3714	protein_coding	RAD51 paralog D [Source:MGI Symbol;Acc:MGI:1261809]	-
ENSMUSG00000020692	Nle1	11	82900768	82908411	-	3233	protein_coding	notchless homolog 1 [Source:MGI Symbol;Acc:MGI:2429770]	-
ENSMUSG00000069793	Slfn9	11	82978390	82991830	-	5965	protein_coding	schlafen 9 [Source:MGI Symbol;Acc:MGI:2445121]	-
ENSMUSG00000072620	Slfn2	11	83065112	83070678	+	1664	protein_coding	schlafen 2 [Source:MGI Symbol;Acc:MGI:1313258]	-
ENSMUSG00000000204	Slfn4	11	83175186	83190216	+	3964	protein_coding	schlafen 4 [Source:MGI Symbol;Acc:MGI:1329010]	-
ENSMUSG00000065715	Snord7	11	83294304	83294400	+	97	snoRNA	small nucleolar RNA, C/D box 7 [Source:MGI Symbol;Acc:MGI:3819552]	-
ENSMUSG00000018733	Pex12	11	83294642	83302586	-	3536	protein_coding	peroxisomal biogenesis factor 12 [Source:MGI Symbol;Acc:MGI:2144177]	-
ENSMUSG00000035152	Ap2b1	11	83299024	83405035	+	8755	protein_coding	adaptor-related protein complex 2, beta 1 subunit [Source:MGI Symbol;Acc:MGI:1919020]	-
ENSMUSG00000035085	1700020L24Rik	11	83437677	83441233	+	1050	protein_coding	RIKEN cDNA 1700020L24 gene [Source:MGI Symbol;Acc:MGI:1913580]	-
ENSMUSG00000020682	Mmp28	11	83440768	83463071	-	3874	protein_coding	matrix metallopeptidase 28 (epilysin) [Source:MGI Symbol;Acc:MGI:2153062]	-
ENSMUSG00000020680	Taf15	11	83473086	83506743	+	2919	protein_coding	TATA-box binding protein associated factor 15 [Source:MGI Symbol;Acc:MGI:1917689]	-
ENSMUSG00000035042	Ccl5	11	83525778	83530518	-	960	protein_coding	chemokine (C-C motif) ligand 5 [Source:MGI Symbol;Acc:MGI:98262]	-
ENSMUSG00000019122	Ccl9	11	83572919	83578636	-	3045	protein_coding	chemokine (C-C motif) ligand 9 [Source:MGI Symbol;Acc:MGI:104533]	-
ENSMUSG00000018927	Ccl6	11	83587882	83593087	-	1795	protein_coding	chemokine (C-C motif) ligand 6 [Source:MGI Symbol;Acc:MGI:98263]	-
ENSMUSG00000080927	Gm11430	11	83695275	83696185	+	217	unprocessed_pseudogene	predicted gene 11430 [Source:MGI Symbol;Acc:MGI:3649771]	-
ENSMUSG00000069792	Wfdc17	11	83703991	83706268	+	533	protein_coding	WAP four-disulfide core domain 17 [Source:MGI Symbol;Acc:MGI:3649773]	-
ENSMUSG00000000983	Wfdc18	11	83709015	83711348	+	1220	protein_coding	WAP four-disulfide core domain 18 [Source:MGI Symbol;Acc:MGI:107506]	-
ENSMUSG00000000976	Heatr6	11	83753696	83783754	+	6419	protein_coding	HEAT repeat containing 6 [Source:MGI Symbol;Acc:MGI:1919790]	-
ENSMUSG00000020679	Hnf1b	11	83850063	83905819	+	3198	protein_coding	HNF1 homeobox B [Source:MGI Symbol;Acc:MGI:98505]	Homeobox
ENSMUSG00000020677	Ddx52	11	83942062	83963088	+	3332	protein_coding	DEAD (Asp-Glu-Ala-Asp) box polypeptide 52 [Source:MGI Symbol;Acc:MGI:1925644]	-
ENSMUSG00000034940	Synrg	11	83964428	84044578	+	8744	protein_coding	synergin, gamma [Source:MGI Symbol;Acc:MGI:1354742]	-
ENSMUSG00000018648	Dusp14	11	84048041	84069261	-	1945	protein_coding	dual specificity phosphatase 14 [Source:MGI Symbol;Acc:MGI:1927168]	-
ENSMUSG00000018651	Tada2a	11	84078920	84129600	-	2974	protein_coding	transcriptional adaptor 2A [Source:MGI Symbol;Acc:MGI:2144471]	MYB
ENSMUSG00000020532	Acaca	11	84129672	84401651	+	17074	protein_coding	acetyl-Coenzyme A carboxylase alpha [Source:MGI Symbol;Acc:MGI:108451]	-
ENSMUSG00000051452	Gm11437	11	84148351	84167476	-	1239	protein_coding	predicted gene 11437 [Source:MGI Symbol;Acc:MGI:3650287]	-
ENSMUSG00000018697	Aatf	11	84422855	84513522	-	2869	protein_coding	apoptosis antagonizing transcription factor [Source:MGI Symbol;Acc:MGI:1929608]	-
ENSMUSG00000018405	Mrm1	11	84813061	84819515	-	2868	protein_coding	mitochondrial rRNA methyltransferase 1 [Source:MGI Symbol;Acc:MGI:2443470]	-
ENSMUSG00000034449	Dhrs11	11	84820856	84828994	-	1603	protein_coding	dehydrogenase/reductase (SDR family) member 11 [Source:MGI Symbol;Acc:MGI:2652816]	-
ENSMUSG00000020530	Ggnbp2	11	84832361	84870817	-	4726	protein_coding	gametogenetin binding protein 2 [Source:MGI Symbol;Acc:MGI:2387356]	-
ENSMUSG00000045140	Pigw	11	84876315	84880285	-	2733	protein_coding	phosphatidylinositol glycan anchor biosynthesis, class W [Source:MGI Symbol;Acc:MGI:1917575]	-
ENSMUSG00000020527	Myo19	11	84880148	84911226	+	7113	protein_coding	myosin XIX [Source:MGI Symbol;Acc:MGI:1913446]	-
ENSMUSG00000020526	Znhit3	11	84910950	84916366	-	2136	protein_coding	zinc finger, HIT type 3 [Source:MGI Symbol;Acc:MGI:3051596]	-
ENSMUSG00000000805	Car4	11	84957786	84966044	+	1966	protein_coding	carbonic anhydrase 4 [Source:MGI Symbol;Acc:MGI:1096574]	-
ENSMUSG00000000804	Usp32	11	84984442	85140161	-	7680	protein_coding	ubiquitin specific peptidase 32 [Source:MGI Symbol;Acc:MGI:2144475]	-
ENSMUSG00000018481	Appbp2	11	85187262	85235130	-	6463	protein_coding	amyloid beta precursor protein (cytoplasmic tail) binding protein 2 [Source:MGI Symbol;Acc:MGI:1914134]	-
ENSMUSG00000020525	Ppm1d	11	85311244	85347066	+	3173	protein_coding	protein phosphatase 1D magnesium-dependent, delta isoform [Source:MGI Symbol;Acc:MGI:1858214]	-
ENSMUSG00000059439	Bcas3	11	85353167	85826058	+	6085	protein_coding	breast carcinoma amplified sequence 3 [Source:MGI Symbol;Acc:MGI:2385848]	-
ENSMUSG00000000093	Tbx2	11	85832551	85841948	+	3626	protein_coding	T-box 2 [Source:MGI Symbol;Acc:MGI:98494]	T-box
ENSMUSG00000085208	Brip1os	11	86201370	86304443	+	6498	antisense	BRCA1 interacting protein C-terminal helicase 1, opposite strand [Source:MGI Symbol;Acc:MGI:1921288]	-
ENSMUSG00000034297	Med13	11	86267033	86357602	-	10840	protein_coding	mediator complex subunit 13 [Source:MGI Symbol;Acc:MGI:3029632]	-
ENSMUSG00000020521	Rnft1	11	86484657	86499025	+	4719	protein_coding	ring finger protein, transmembrane 1 [Source:MGI Symbol;Acc:MGI:1924142]	-
ENSMUSG00000020516	Rps6kb1	11	86498871	86544805	-	8658	protein_coding	ribosomal protein S6 kinase, polypeptide 1 [Source:MGI Symbol;Acc:MGI:1270849]	-
ENSMUSG00000020513	Tubd1	11	86544991	86567360	+	2070	protein_coding	tubulin, delta 1 [Source:MGI Symbol;Acc:MGI:1891826]	-
ENSMUSG00000018171	Vmp1	11	86583865	86683836	-	3862	protein_coding	vacuole membrane protein 1 [Source:MGI Symbol;Acc:MGI:1923159]	-
ENSMUSG00000083992	Gm11478	11	86630428	86631026	-	599	processed_pseudogene	predicted gene 11478 [Source:MGI Symbol;Acc:MGI:3650888]	-
ENSMUSG00000072582	Ptrh2	11	86683985	86692457	+	3132	protein_coding	peptidyl-tRNA hydrolase 2 [Source:MGI Symbol;Acc:MGI:2444848]	-
ENSMUSG00000047126	Cltc	11	86694351	86757565	-	8499	protein_coding	clathrin, heavy polypeptide (Hc) [Source:MGI Symbol;Acc:MGI:2388633]	-
ENSMUSG00000018425	Dhx40	11	86768846	86807746	-	4233	protein_coding	DEAH (Asp-Glu-Ala-His) box polypeptide 40 [Source:MGI Symbol;Acc:MGI:1914737]	-
ENSMUSG00000018427	Ypel2	11	86936425	86993707	-	4847	protein_coding	yippee like 2 [Source:MGI Symbol;Acc:MGI:1925114]	-
ENSMUSG00000061666	Gdpd1	11	87033867	87074062	-	2336	protein_coding	glycerophosphodiester phosphodiesterase domain containing 1 [Source:MGI Symbol;Acc:MGI:1913819]	-
ENSMUSG00000020495	Smg8	11	87077732	87086774	-	3218	protein_coding	smg-8 homolog, nonsense mediated mRNA decay factor (C. elegans) [Source:MGI Symbol;Acc:MGI:1921383]	-
ENSMUSG00000020492	Ska2	11	87109234	87124635	+	3272	protein_coding	spindle and kinetochore associated complex subunit 2 [Source:MGI Symbol;Acc:MGI:1913390]	-
ENSMUSG00000018548	Trim37	11	87127077	87220683	+	7214	protein_coding	tripartite motif-containing 37 [Source:MGI Symbol;Acc:MGI:2153072]	-
ENSMUSG00000046442	Ppm1e	11	87226906	87359023	-	6702	protein_coding	protein phosphatase 1E (PP2C domain containing) [Source:MGI Symbol;Acc:MGI:2444096]	-
ENSMUSG00000020486	Sept4	11	87568903	87590539	+	3563	protein_coding	septin 4 [Source:MGI Symbol;Acc:MGI:1270156]	-
ENSMUSG00000018401	Mtmr4	11	87592162	87616302	+	6240	protein_coding	myotubularin related protein 4 [Source:MGI Symbol;Acc:MGI:2180699]	-
ENSMUSG00000034177	Rnf43	11	87662722	87735539	+	6558	protein_coding	ring finger protein 43 [Source:MGI Symbol;Acc:MGI:2442609]	-
ENSMUSG00000020485	Supt4a	11	87737552	87743623	+	942	protein_coding	suppressor of Ty 4A [Source:MGI Symbol;Acc:MGI:107416]	-
ENSMUSG00000084796	Mir142hg	11	87755577	87757270	+	269	lincRNA	Mir142 host gene (non-protein coding) [Source:MGI Symbol;Acc:MGI:1925841]	-
ENSMUSG00000009356	Lpo	11	87806428	87828289	-	3135	protein_coding	lactoperoxidase [Source:MGI Symbol;Acc:MGI:1923363]	-
ENSMUSG00000034121	Mks1	11	87853215	87863803	+	4044	protein_coding	Meckel syndrome, type 1 [Source:MGI Symbol;Acc:MGI:3584243]	-
ENSMUSG00000020483	Dynll2	11	87979525	87987533	-	2736	protein_coding	dynein light chain LC8-type 2 [Source:MGI Symbol;Acc:MGI:1915347]	-
ENSMUSG00000018379	Srsf1	11	88047373	88053755	+	5710	protein_coding	serine/arginine-rich splicing factor 1 [Source:MGI Symbol;Acc:MGI:98283]	-
ENSMUSG00000018377	Vezf1	11	88068279	88084729	+	4601	protein_coding	vascular endothelial zinc finger 1 [Source:MGI Symbol;Acc:MGI:1313291]	zf-C2H2
ENSMUSG00000018378	Cuedc1	11	88098058	88194140	+	5779	protein_coding	CUE domain containing 1 [Source:MGI Symbol;Acc:MGI:2144281]	-
ENSMUSG00000023723	Mrps23	11	88204388	88211507	+	1560	protein_coding	mitochondrial ribosomal protein S23 [Source:MGI Symbol;Acc:MGI:1928138]	-
ENSMUSG00000069769	Msi2	11	88339382	88718513	-	10405	protein_coding	musashi RNA-binding protein 2 [Source:MGI Symbol;Acc:MGI:1923876]	-
ENSMUSG00000018428	Akap1	11	88830792	88864586	-	4390	protein_coding	A kinase (PRKA) anchor protein 1 [Source:MGI Symbol;Acc:MGI:104729]	-
ENSMUSG00000000278	Scpep1	11	88924020	88955465	-	2097	protein_coding	serine carboxypeptidase 1 [Source:MGI Symbol;Acc:MGI:1921867]	-
ENSMUSG00000033983	Coil	11	88970252	88991613	+	3520	protein_coding	coilin [Source:MGI Symbol;Acc:MGI:104842]	-
ENSMUSG00000085152	Gm11496	11	88993040	88996544	-	581	lincRNA	predicted gene 11496 [Source:MGI Symbol;Acc:MGI:3649410]	-
ENSMUSG00000000275	Trim25	11	88999376	89020293	+	5754	protein_coding	tripartite motif-containing 25 [Source:MGI Symbol;Acc:MGI:102749]	-
ENSMUSG00000000276	Dgke	11	89035179	89066850	-	8387	protein_coding	diacylglycerol kinase, epsilon [Source:MGI Symbol;Acc:MGI:1889276]	-
ENSMUSG00000020553	Pctp	11	89982665	90002894	-	2723	protein_coding	phosphatidylcholine transfer protein [Source:MGI Symbol;Acc:MGI:107375]	-
ENSMUSG00000069763	Tmem100	11	90030348	90036508	+	1767	protein_coding	transmembrane protein 100 [Source:MGI Symbol;Acc:MGI:1915138]	-
ENSMUSG00000110344	Gm45716	11	90187683	90251255	+	2187	protein_coding	predicted gene 45716 [Source:MGI Symbol;Acc:MGI:5804831]	-
ENSMUSG00000003948	Mmd	11	90249456	90278589	+	3581	protein_coding	monocyte to macrophage differentiation-associated [Source:MGI Symbol;Acc:MGI:1914718]	-
ENSMUSG00000020544	Cox11	11	90638173	90644931	+	1423	protein_coding	cytochrome c oxidase assembly protein 11, copper chaperone [Source:MGI Symbol;Acc:MGI:1917052]	-
ENSMUSG00000020541	Tom1l1	11	90643465	90688366	-	7749	protein_coding	target of myb1-like 1 (chicken) [Source:MGI Symbol;Acc:MGI:1919193]	-
ENSMUSG00000054079	Utp18	11	93859243	93885766	-	3597	protein_coding	UTP18 small subunit processome component [Source:MGI Symbol;Acc:MGI:1923402]	-
ENSMUSG00000059474	Mbtd1	11	93885852	93946985	+	13896	protein_coding	mbt domain containing 1 [Source:MGI Symbol;Acc:MGI:2143977]	-
ENSMUSG00000037601	Nme1	11	93956979	93968521	-	3342	protein_coding	NME/NM23 nucleoside diphosphate kinase 1 [Source:MGI Symbol;Acc:MGI:97355]	-
ENSMUSG00000020859	Spag9	11	93996091	94126085	+	11209	protein_coding	sperm associated antigen 9 [Source:MGI Symbol;Acc:MGI:1918084]	-
ENSMUSG00000081604	Gm11518	11	94037218	94037628	-	411	processed_pseudogene	predicted gene 11518 [Source:MGI Symbol;Acc:MGI:3650306]	-
ENSMUSG00000037573	Tob1	11	94211454	94215495	+	2288	protein_coding	transducer of ErbB-2.1 [Source:MGI Symbol;Acc:MGI:1349721]	-
ENSMUSG00000094091	Gm21885	11	94281873	94286253	+	779	protein_coding	predicted gene, 21885 [Source:MGI Symbol;Acc:MGI:5434049]	-
ENSMUSG00000020863	Luc7l3	11	94287890	94321988	-	7278	protein_coding	LUC7-like 3 (S. cerevisiae) [Source:MGI Symbol;Acc:MGI:1914934]	-
ENSMUSG00000020864	Ankrd40	11	94328001	94341841	+	4255	protein_coding	ankyrin repeat domain 40 [Source:MGI Symbol;Acc:MGI:1918702]	-
ENSMUSG00000020865	Abcc3	11	94343295	94392997	-	5698	protein_coding	ATP-binding cassette, sub-family C (CFTR/MRP), member 3 [Source:MGI Symbol;Acc:MGI:1923658]	-
ENSMUSG00000010080	Epn3	11	94489599	94499974	-	4067	protein_coding	epsin 3 [Source:MGI Symbol;Acc:MGI:1919139]	-
ENSMUSG00000039110	Mycbpap	11	94501347	94521742	-	3871	protein_coding	MYCBP associated protein [Source:MGI Symbol;Acc:MGI:2388726]	-
ENSMUSG00000039096	Rsad1	11	94539798	94549255	-	4391	protein_coding	radical S-adenosyl methionine domain containing 1 [Source:MGI Symbol;Acc:MGI:3039628]	-
ENSMUSG00000076435	Acsf2	11	94557102	94601871	-	3432	protein_coding	acyl-CoA synthetase family member 2 [Source:MGI Symbol;Acc:MGI:2388287]	-
ENSMUSG00000020869	Lrrc59	11	94629767	94645216	+	3073	protein_coding	leucine rich repeat containing 59 [Source:MGI Symbol;Acc:MGI:2138133]	-
ENSMUSG00000024414	Mrpl27	11	94653767	94660089	+	985	protein_coding	mitochondrial ribosomal protein L27 [Source:MGI Symbol;Acc:MGI:2137224]	-
ENSMUSG00000020868	Xylt2	11	94663851	94677515	-	3979	protein_coding	xylosyltransferase II [Source:MGI Symbol;Acc:MGI:2444797]	-
ENSMUSG00000075611	Gm11545	11	94756976	94757763	-	375	unprocessed_pseudogene	predicted gene 11545 [Source:MGI Symbol;Acc:MGI:2144683]	-
ENSMUSG00000001506	Col1a1	11	94936224	94953042	+	6563	protein_coding	collagen, type I, alpha 1 [Source:MGI Symbol;Acc:MGI:88467]	-
ENSMUSG00000038976	Ppp1r9b	11	94991035	95006899	+	5083	protein_coding	protein phosphatase 1, regulatory subunit 9B [Source:MGI Symbol;Acc:MGI:2387581]	-
ENSMUSG00000047181	Samd14	11	95009879	95026087	+	3379	protein_coding	sterile alpha motif domain containing 14 [Source:MGI Symbol;Acc:MGI:2384945]	-
ENSMUSG00000038967	Pdk2	11	95026258	95041354	-	3163	protein_coding	pyruvate dehydrogenase kinase, isoenzyme 2 [Source:MGI Symbol;Acc:MGI:1343087]	-
ENSMUSG00000001507	Itga3	11	95044474	95076801	-	5710	protein_coding	integrin alpha 3 [Source:MGI Symbol;Acc:MGI:96602]	-
ENSMUSG00000038909	Kat7	11	95274259	95310246	-	5536	protein_coding	K(lysine) acetyltransferase 7 [Source:MGI Symbol;Acc:MGI:2182799]	zf-C2HC
ENSMUSG00000038893	Fam117a	11	95337018	95381872	+	3029	protein_coding	family with sequence similarity 117, member A [Source:MGI Symbol;Acc:MGI:2144564]	-
ENSMUSG00000020873	Slc35b1	11	95384692	95391776	+	2223	protein_coding	solute carrier family 35, member B1 [Source:MGI Symbol;Acc:MGI:1343133]	-
ENSMUSG00000057522	Spop	11	95414080	95493406	+	3159	protein_coding	speckle-type POZ protein [Source:MGI Symbol;Acc:MGI:1343085]	-
ENSMUSG00000046719	Nxph3	11	95509845	95514570	-	2099	protein_coding	neurexophilin 3 [Source:MGI Symbol;Acc:MGI:1336188]	-
ENSMUSG00000000120	Ngfr	11	95568818	95587735	-	3446	protein_coding	nerve growth factor receptor (TNFR superfamily, member 16) [Source:MGI Symbol;Acc:MGI:97323]	-
ENSMUSG00000038845	Phb	11	95666957	95680773	+	2805	protein_coding	prohibitin [Source:MGI Symbol;Acc:MGI:97572]	-
ENSMUSG00000075595	Zfp652	11	95712673	95835115	+	15444	protein_coding	zinc finger protein 652 [Source:MGI Symbol;Acc:MGI:2442221]	zf-C2H2
ENSMUSG00000050860	Phospho1	11	95824499	95832140	+	2029	protein_coding	phosphatase, orphan 1 [Source:MGI Symbol;Acc:MGI:2447348]	-
ENSMUSG00000038811	Gngt2	11	95837216	95845734	+	1877	protein_coding	guanine nucleotide binding protein (G protein), gamma transducing activity polypeptide 2 [Source:MGI Symbol;Acc:MGI:893584]	-
ENSMUSG00000013418	B4galnt2	11	95865943	95914891	-	1722	protein_coding	beta-1,4-N-acetyl-galactosaminyl transferase 2 [Source:MGI Symbol;Acc:MGI:1342058]	-
ENSMUSG00000006058	Snf8	11	96034885	96047430	+	2677	protein_coding	SNF8, ESCRT-II complex subunit, homolog (S. cerevisiae) [Source:MGI Symbol;Acc:MGI:1343161]	-
ENSMUSG00000014349	Ube2z	11	96047432	96065388	-	3997	protein_coding	ubiquitin-conjugating enzyme E2Z [Source:MGI Symbol;Acc:MGI:1343160]	-
ENSMUSG00000006057	Atp5g1	11	96068852	96075670	-	4912	protein_coding	ATP synthase, H+ transporting, mitochondrial F0 complex, subunit C1 (subunit 9) [Source:MGI Symbol;Acc:MGI:107653]	-
ENSMUSG00000038756	Ttll6	11	96133786	96165451	+	3857	protein_coding	tubulin tyrosine ligase-like family, member 6 [Source:MGI Symbol;Acc:MGI:2683461]	-
ENSMUSG00000078706	Gm53	11	96251105	96264868	+	3980	lincRNA	predicted gene 53 [Source:MGI Symbol;Acc:MGI:2684899]	-
ENSMUSG00000065546	Mir196a-1	11	96265164	96265265	+	102	miRNA	microRNA 196a-1 [Source:MGI Symbol;Acc:MGI:2676860]	-
ENSMUSG00000020875	Hoxb9	11	96271457	96276595	+	2574	protein_coding	homeobox B9 [Source:MGI Symbol;Acc:MGI:96190]	Homeobox
ENSMUSG00000056648	Hoxb8	11	96281905	96285315	+	2635	protein_coding	homeobox B8 [Source:MGI Symbol;Acc:MGI:96189]	Homeobox
ENSMUSG00000038721	Hoxb7	11	96286623	96290162	+	1544	protein_coding	homeobox B7 [Source:MGI Symbol;Acc:MGI:96188]	Homeobox
ENSMUSG00000085645	Hoxb5os	11	96291024	96306910	-	696	antisense	homeobox B5 and homeobox B6, opposite strand [Source:MGI Symbol;Acc:MGI:1922645]	-
ENSMUSG00000000690	Hoxb6	11	96292476	96301569	+	1964	protein_coding	homeobox B6 [Source:MGI Symbol;Acc:MGI:96187]	Homeobox
ENSMUSG00000038700	Hoxb5	11	96303336	96306121	+	2786	protein_coding	homeobox B5 [Source:MGI Symbol;Acc:MGI:96186]	Homeobox
ENSMUSG00000038692	Hoxb4	11	96318267	96321638	+	2566	protein_coding	homeobox B4 [Source:MGI Symbol;Acc:MGI:96185]	Homeobox
ENSMUSG00000020876	Snx11	11	96767555	96777559	-	4232	protein_coding	sorting nexin 11 [Source:MGI Symbol;Acc:MGI:1921729]	-
ENSMUSG00000018666	Cbx1	11	96789127	96808640	+	4273	protein_coding	chromobox 1 [Source:MGI Symbol;Acc:MGI:105369]	-
ENSMUSG00000038615	Nfe2l1	11	96817414	96829968	-	5441	protein_coding	nuclear factor, erythroid derived 2,-like 1 [Source:MGI Symbol;Acc:MGI:99421]	TF_bZIP
ENSMUSG00000018672	Copz2	11	96849870	96861203	+	2208	protein_coding	coatomer protein complex, subunit zeta 2 [Source:MGI Symbol;Acc:MGI:1929008]	-
ENSMUSG00000018669	Cdk5rap3	11	96907426	96916496	-	3812	protein_coding	CDK5 regulatory subunit associated protein 3 [Source:MGI Symbol;Acc:MGI:1933126]	-
ENSMUSG00000047040	Prr15l	11	96928104	96937830	+	3923	protein_coding	proline rich 15-like [Source:MGI Symbol;Acc:MGI:2387599]	-
ENSMUSG00000018659	Pnpo	11	96937825	96943986	-	2925	protein_coding	pyridoxine 5'-phosphate oxidase [Source:MGI Symbol;Acc:MGI:2144151]	-
ENSMUSG00000018678	Sp2	11	96953341	96982959	-	3414	protein_coding	Sp2 transcription factor [Source:MGI Symbol;Acc:MGI:1926162]	zf-C2H2
ENSMUSG00000020877	Scrn2	11	97029938	97033958	+	2050	protein_coding	secernin 2 [Source:MGI Symbol;Acc:MGI:1343092]	-
ENSMUSG00000001445	Mrpl10	11	97041560	97049213	+	1708	protein_coding	mitochondrial ribosomal protein L10 [Source:MGI Symbol;Acc:MGI:1333801]	-
ENSMUSG00000038534	Osbpl7	11	97050628	97068904	+	5920	protein_coding	oxysterol binding protein-like 7 [Source:MGI Symbol;Acc:MGI:1918490]	-
ENSMUSG00000001440	Kpnb1	11	97159714	97187881	-	6590	protein_coding	karyopherin (importin) beta 1 [Source:MGI Symbol;Acc:MGI:107532]	-
ENSMUSG00000001441	Npepps	11	97205842	97280638	-	7206	protein_coding	aminopeptidase puromycin sensitive [Source:MGI Symbol;Acc:MGI:1101358]	-
ENSMUSG00000018882	Mrpl45	11	97315716	97329920	+	2596	protein_coding	mitochondrial ribosomal protein L45 [Source:MGI Symbol;Acc:MGI:1914286]	-
ENSMUSG00000038485	Socs7	11	97362551	97398542	+	7265	protein_coding	suppressor of cytokine signaling 7 [Source:MGI Symbol;Acc:MGI:2651588]	-
ENSMUSG00000043439	Epop	11	97627389	97629702	-	2314	protein_coding	elongin BC and polycomb repressive complex 2 associated protein [Source:MGI Symbol;Acc:MGI:2143991]	-
ENSMUSG00000038437	Mllt6	11	97663414	97685463	+	7451	protein_coding	myeloid/lymphoid or mixed-lineage leukemia; translocated to, 6 [Source:MGI Symbol;Acc:MGI:1935145]	-
ENSMUSG00000078695	Cisd3	11	97685826	97688621	+	833	protein_coding	CDGSH iron sulfur domain 3 [Source:MGI Symbol;Acc:MGI:101788]	-
ENSMUSG00000018537	Pcgf2	11	97688823	97700497	-	3526	protein_coding	polycomb group ring finger 2 [Source:MGI Symbol;Acc:MGI:99161]	-
ENSMUSG00000069744	Psmb3	11	97703399	97713500	+	2300	protein_coding	proteasome (prosome, macropain) subunit, beta type 3 [Source:MGI Symbol;Acc:MGI:1347014]	-
ENSMUSG00000018547	Pip4k2b	11	97715157	97744704	-	5204	protein_coding	phosphatidylinositol-5-phosphate 4-kinase, type II, beta [Source:MGI Symbol;Acc:MGI:1934234]	-
ENSMUSG00000018541	Cwc25	11	97745481	97766556	-	5053	protein_coding	CWC25 spliceosome-associated protein [Source:MGI Symbol;Acc:MGI:1914730]	-
ENSMUSG00000084168	Atp5l2-ps	11	97768060	97768371	+	312	processed_pseudogene	ATP synthase, H+ transporting, mitochondrial FO complex, subunit G2, pseudogene [Source:MGI Symbol;Acc:MGI:3649364]	-
ENSMUSG00000071415	Rpl23	11	97777527	97782437	-	1770	protein_coding	ribosomal protein L23 [Source:MGI Symbol;Acc:MGI:1929455]	-
ENSMUSG00000064901	Snora21	11	97781639	97781775	-	137	snoRNA	small nucleolar RNA, H/ACA box 21 [Source:MGI Symbol;Acc:MGI:3819493]	-
ENSMUSG00000038366	Lasp1	11	97799000	97838764	+	6495	protein_coding	LIM and SH3 protein 1 [Source:MGI Symbol;Acc:MGI:109656]	-
ENSMUSG00000020882	Cacnb1	11	98001508	98023034	-	4529	protein_coding	calcium channel, voltage-dependent, beta 1 subunit [Source:MGI Symbol;Acc:MGI:102522]	-
ENSMUSG00000017404	Rpl19	11	98026710	98030492	+	1022	protein_coding	ribosomal protein L19 [Source:MGI Symbol;Acc:MGI:98020]	-
ENSMUSG00000020883	Fbxl20	11	98082556	98150403	-	12106	protein_coding	F-box and leucine-rich repeat protein 20 [Source:MGI Symbol;Acc:MGI:1919444]	-
ENSMUSG00000018160	Med1	11	98152154	98193293	-	8753	protein_coding	mediator complex subunit 1 [Source:MGI Symbol;Acc:MGI:1100846]	-
ENSMUSG00000003119	Cdk12	11	98203059	98278504	+	11730	protein_coding	cyclin-dependent kinase 12 [Source:MGI Symbol;Acc:MGI:1098802]	-
ENSMUSG00000061718	Ppp1r1b	11	98348404	98357796	+	2928	protein_coding	protein phosphatase 1, regulatory inhibitor subunit 1B [Source:MGI Symbol;Acc:MGI:94860]	-
ENSMUSG00000018167	Stard3	11	98358368	98381112	+	3557	protein_coding	START domain containing 3 [Source:MGI Symbol;Acc:MGI:1929618]	-
ENSMUSG00000038208	Pgap3	11	98388677	98400490	-	3248	protein_coding	post-GPI attachment to proteins 3 [Source:MGI Symbol;Acc:MGI:2444461]	-
ENSMUSG00000062312	Erbb2	11	98412470	98437716	+	5210	protein_coding	erb-b2 receptor tyrosine kinase 2 [Source:MGI Symbol;Acc:MGI:95410]	-
ENSMUSG00000002580	Mien1	11	98437708	98438991	-	747	protein_coding	migration and invasion enhancer 1 [Source:MGI Symbol;Acc:MGI:1913678]	-
ENSMUSG00000084835	Gm12352	11	98438037	98439046	+	760	antisense	predicted gene 12352 [Source:MGI Symbol;Acc:MGI:3705172]	-
ENSMUSG00000019312	Grb7	11	98446394	98455373	+	3365	protein_coding	growth factor receptor bound protein 7 [Source:MGI Symbol;Acc:MGI:102683]	-
ENSMUSG00000038150	Ormdl3	11	98581256	98587368	-	2184	protein_coding	ORM1-like 3 (S. cerevisiae) [Source:MGI Symbol;Acc:MGI:1913862]	-
ENSMUSG00000017221	Psmd3	11	98682554	98695979	+	4967	protein_coding	proteasome (prosome, macropain) 26S subunit, non-ATPase, 3 [Source:MGI Symbol;Acc:MGI:98858]	-
ENSMUSG00000017210	Med24	11	98704591	98729435	-	6528	protein_coding	mediator complex subunit 24 [Source:MGI Symbol;Acc:MGI:1344385]	-
ENSMUSG00000058756	Thra	11	98740638	98769006	+	4614	protein_coding	thyroid hormone receptor alpha [Source:MGI Symbol;Acc:MGI:98742]	THR-like
ENSMUSG00000020889	Nr1d1	11	98767932	98775333	-	3077	protein_coding	nuclear receptor subfamily 1, group D, member 1 [Source:MGI Symbol;Acc:MGI:2444210]	THR-like
ENSMUSG00000052915	Msl1	11	98795516	98807859	+	5433	protein_coding	male specific lethal 1 [Source:MGI Symbol;Acc:MGI:1921276]	-
ENSMUSG00000078676	Casc3	11	98804905	98833814	+	4303	protein_coding	cancer susceptibility candidate 3 [Source:MGI Symbol;Acc:MGI:2179723]	-
ENSMUSG00000038020	Rapgefl1	11	98836785	98853697	+	5677	protein_coding	Rap guanine nucleotide exchange factor (GEF)-like 1 [Source:MGI Symbol;Acc:MGI:3611446]	-
ENSMUSG00000038013	Wipf2	11	98863638	98905040	+	7819	protein_coding	WAS/WASL interacting protein family, member 2 [Source:MGI Symbol;Acc:MGI:1924462]	-
ENSMUSG00000017499	Cdc6	11	98907801	98923940	+	5229	protein_coding	cell division cycle 6 [Source:MGI Symbol;Acc:MGI:1345150]	-
ENSMUSG00000037992	Rara	11	98927818	98974942	+	4365	protein_coding	retinoic acid receptor, alpha [Source:MGI Symbol;Acc:MGI:97856]	THR-like
ENSMUSG00000020914	Top2a	11	98992943	99024189	-	9013	protein_coding	topoisomerase (DNA) II alpha [Source:MGI Symbol;Acc:MGI:98790]	-
ENSMUSG00000017493	Igfbp4	11	99041244	99054392	+	4416	protein_coding	insulin-like growth factor binding protein 4 [Source:MGI Symbol;Acc:MGI:96439]	-
ENSMUSG00000017607	Tns4	11	99065678	99089306	-	5167	protein_coding	tensin 4 [Source:MGI Symbol;Acc:MGI:2144377]	-
ENSMUSG00000037935	Smarce1	11	99209047	99231017	-	6650	protein_coding	SWI/SNF related, matrix associated, actin dependent regulator of chromatin, subfamily e, member 1 [Source:MGI Symbol;Acc:MGI:1927347]	HMG
ENSMUSG00000035849	Krt222	11	99232761	99244085	-	3292	protein_coding	keratin 222 [Source:MGI Symbol;Acc:MGI:2442728]	-
ENSMUSG00000019761	Krt10	11	99385254	99389364	-	2114	protein_coding	keratin 10 [Source:MGI Symbol;Acc:MGI:96685]	-
ENSMUSG00000035775	Krt20	11	99428403	99438150	-	1927	protein_coding	keratin 20 [Source:MGI Symbol;Acc:MGI:1914059]	-
ENSMUSG00000006777	Krt23	11	99477974	99493137	-	1565	protein_coding	keratin 23 [Source:MGI Symbol;Acc:MGI:2148866]	-
ENSMUSG00000086688	Gm11560	11	99932162	99933109	+	948	processed_pseudogene	predicted gene 11560 [Source:MGI Symbol;Acc:MGI:3652066]	-
ENSMUSG00000020911	Krt19	11	100140810	100148665	-	1855	protein_coding	keratin 19 [Source:MGI Symbol;Acc:MGI:96693]	-
ENSMUSG00000035557	Krt17	11	100256217	100261029	-	1551	protein_coding	keratin 17 [Source:MGI Symbol;Acc:MGI:96691]	-
ENSMUSG00000035530	Eif1	11	100319885	100322096	+	2098	protein_coding	eukaryotic translation initiation factor 1 [Source:MGI Symbol;Acc:MGI:105125]	-
ENSMUSG00000006930	Hap1	11	100347327	100356128	-	3766	protein_coding	huntingtin-associated protein 1 [Source:MGI Symbol;Acc:MGI:1261831]	-
ENSMUSG00000091478	Gm10039	11	100361716	100362126	-	411	processed_pseudogene	predicted pseudogene 10039 [Source:MGI Symbol;Acc:MGI:3704382]	-
ENSMUSG00000001552	Jup	11	100368958	100397763	-	6436	protein_coding	junction plakoglobin [Source:MGI Symbol;Acc:MGI:96650]	-
ENSMUSG00000006931	P3h4	11	100408456	100414836	-	2178	protein_coding	prolyl 3-hydroxylase family member 4 (non-enzymatic) [Source:MGI Symbol;Acc:MGI:1913430]	-
ENSMUSG00000001555	Fkbp10	11	100415697	100424824	+	2935	protein_coding	FK506 binding protein 10 [Source:MGI Symbol;Acc:MGI:104769]	-
ENSMUSG00000017176	Nt5c3b	11	100422321	100441808	-	3420	protein_coding	5'-nucleotidase, cytosolic IIIB [Source:MGI Symbol;Acc:MGI:1915356]	-
ENSMUSG00000020917	Acly	11	100476353	100528000	-	5279	protein_coding	ATP citrate lyase [Source:MGI Symbol;Acc:MGI:103251]	-
ENSMUSG00000006782	Cnp	11	100574904	100591729	+	3639	protein_coding	2',3'-cyclic nucleotide 3' phosphodiesterase [Source:MGI Symbol;Acc:MGI:88437]	-
ENSMUSG00000014195	Dnajc7	11	100582818	100620168	-	4863	protein_coding	DnaJ heat shock protein family (Hsp40) member C7 [Source:MGI Symbol;Acc:MGI:1928373]	-
ENSMUSG00000017837	Nkiras2	11	100619244	100627607	+	3578	protein_coding	NFKB inhibitor interacting Ras-like protein 2 [Source:MGI Symbol;Acc:MGI:1919216]	-
ENSMUSG00000017830	Dhx58	11	100694884	100704271	-	3272	protein_coding	DEXH (Asp-Glu-X-His) box polypeptide 58 [Source:MGI Symbol;Acc:MGI:1931560]	-
ENSMUSG00000020918	Kat2a	11	100704746	100712465	-	3480	protein_coding	K(lysine) acetyltransferase 2A [Source:MGI Symbol;Acc:MGI:1343101]	-
ENSMUSG00000019173	Rab5c	11	100715009	100738215	-	2194	protein_coding	RAB5C, member RAS oncogene family [Source:MGI Symbol;Acc:MGI:105306]	-
ENSMUSG00000017747	Ghdc	11	100766032	100770957	-	2692	protein_coding	GH3 domain containing [Source:MGI Symbol;Acc:MGI:1931556]	-
ENSMUSG00000020919	Stat5b	11	100780731	100850724	-	5539	protein_coding	signal transducer and activator of transcription 5B [Source:MGI Symbol;Acc:MGI:103035]	STAT
ENSMUSG00000004043	Stat5a	11	100859351	100885169	+	7133	protein_coding	signal transducer and activator of transcription 5A [Source:MGI Symbol;Acc:MGI:103036]	STAT
ENSMUSG00000004040	Stat3	11	100885098	100939540	-	9527	protein_coding	signal transducer and activator of transcription 3 [Source:MGI Symbol;Acc:MGI:103038]	STAT
ENSMUSG00000004044	Cavin1	11	100956733	100970887	-	3587	protein_coding	caveolae associated 1 [Source:MGI Symbol;Acc:MGI:1277968]	-
ENSMUSG00000019302	Atp6v0a1	11	101009452	101063719	+	6556	protein_coding	ATPase, H+ transporting, lysosomal V0 subunit A1 [Source:MGI Symbol;Acc:MGI:103286]	-
ENSMUSG00000001751	Naglu	11	101070012	101077672	+	2658	protein_coding	alpha-N-acetylglucosaminidase (Sanfilippo disease IIIB) [Source:MGI Symbol;Acc:MGI:1351641]	-
ENSMUSG00000001755	Coasy	11	101082565	101086619	+	2867	protein_coding	Coenzyme A synthase [Source:MGI Symbol;Acc:MGI:1918993]	-
ENSMUSG00000017801	Mlx	11	101087277	101092207	+	1999	protein_coding	MAX-like protein X [Source:MGI Symbol;Acc:MGI:108398]	bHLH
ENSMUSG00000019303	Psmc3ip	11	101091823	101095436	-	1818	protein_coding	proteasome (prosome, macropain) 26S subunit, ATPase 3, interacting protein [Source:MGI Symbol;Acc:MGI:1098610]	-
ENSMUSG00000017802	Retreg3	11	101096322	101119893	-	3589	protein_coding	reticulophagy regulator family member 3 [Source:MGI Symbol;Acc:MGI:1915248]	-
ENSMUSG00000035198	Tubg1	11	101119938	101126419	+	2266	protein_coding	tubulin, gamma 1 [Source:MGI Symbol;Acc:MGI:101834]	-
ENSMUSG00000045007	Tubg2	11	101155907	101161787	+	1754	protein_coding	tubulin, gamma 2 [Source:MGI Symbol;Acc:MGI:2144208]	-
ENSMUSG00000035172	Plekhh3	11	101162679	101171351	-	3582	protein_coding	pleckstrin homology domain containing, family H (with MyTH4 domain) member 3 [Source:MGI Symbol;Acc:MGI:2384950]	-
ENSMUSG00000017167	Cntnap1	11	101170523	101190724	+	5875	protein_coding	contactin associated protein-like 1 [Source:MGI Symbol;Acc:MGI:1858201]	-
ENSMUSG00000006920	Ezh1	11	101191115	101226463	-	7440	protein_coding	enhancer of zeste 1 polycomb repressive complex 2 subunit [Source:MGI Symbol;Acc:MGI:1097695]	-
ENSMUSG00000001240	Ramp2	11	101246028	101259546	+	3301	protein_coding	receptor (calcitonin) activity modifying protein 2 [Source:MGI Symbol;Acc:MGI:1859650]	-
ENSMUSG00000035112	Wnk4	11	101260567	101277409	+	4148	protein_coding	WNK lysine deficient protein kinase 4 [Source:MGI Symbol;Acc:MGI:1917097]	-
ENSMUSG00000017188	Coa3	11	101277968	101279114	-	886	protein_coding	cytochrome C oxidase assembly factor 3 [Source:MGI Symbol;Acc:MGI:1098757]	-
ENSMUSG00000035086	Becn1	11	101285952	101302286	-	7065	protein_coding	beclin 1, autophagy related [Source:MGI Symbol;Acc:MGI:1891828]	-
ENSMUSG00000078652	Psme3	11	101316213	101323537	+	2949	protein_coding	proteaseome (prosome, macropain) activator subunit 3 (PA28 gamma, Ki) [Source:MGI Symbol;Acc:MGI:1096366]	-
ENSMUSG00000019326	Aoc3	11	101330605	101341938	+	4621	protein_coding	amine oxidase, copper containing 3 [Source:MGI Symbol;Acc:MGI:1306797]	-
ENSMUSG00000097487	Ptges3l	11	101418812	101425333	-	2108	protein_coding	prostaglandin E synthase 3 like [Source:MGI Symbol;Acc:MGI:1916146]	-
ENSMUSG00000035007	Rundc1	11	101425085	101435673	+	3223	protein_coding	RUN domain containing 1 [Source:MGI Symbol;Acc:MGI:2144506]	-
ENSMUSG00000063316	Rpl27	11	101442298	101445529	+	1535	protein_coding	ribosomal protein L27 [Source:MGI Symbol;Acc:MGI:98036]	-
ENSMUSG00000010358	Ifi35	11	101448407	101458698	+	1727	protein_coding	interferon-induced protein 35 [Source:MGI Symbol;Acc:MGI:1917360]	-
ENSMUSG00000034993	Vat1	11	101458745	101466230	-	2766	protein_coding	vesicle amine transport 1 [Source:MGI Symbol;Acc:MGI:1349450]	-
ENSMUSG00000001313	Rnd2	11	101464999	101471853	+	1990	protein_coding	Rho family GTPase 2 [Source:MGI Symbol;Acc:MGI:1338755]	-
ENSMUSG00000017119	Nbr1	11	101552149	101581951	+	6871	protein_coding	NBR1, autophagy cargo receptor [Source:MGI Symbol;Acc:MGI:108498]	-
ENSMUSG00000034947	Tmem106a	11	101582242	101591788	+	3138	protein_coding	transmembrane protein 106A [Source:MGI Symbol;Acc:MGI:1922056]	-
ENSMUSG00000010362	Rdm1	11	101627195	101636100	+	1575	protein_coding	RAD52 motif 1 [Source:MGI Symbol;Acc:MGI:1913849]	-
ENSMUSG00000034936	Arl4d	11	101665541	101667832	+	1382	protein_coding	ADP-ribosylation factor-like 4D [Source:MGI Symbol;Acc:MGI:1933155]	-
ENSMUSG00000034931	Dhx8	11	101732919	101767358	+	5032	protein_coding	DEAH (Asp-Glu-Ala-His) box polypeptide 8 [Source:MGI Symbol;Acc:MGI:1306823]	-
ENSMUSG00000003518	Dusp3	11	101971143	101987013	-	4682	protein_coding	dual specificity phosphatase 3 (vaccinia virus phosphatase VH1-related) [Source:MGI Symbol;Acc:MGI:1919599]	-
ENSMUSG00000017316	Ppy	11	102099930	102101319	-	500	protein_coding	pancreatic polypeptide [Source:MGI Symbol;Acc:MGI:97753]	-
ENSMUSG00000017311	Pyy	11	102106676	102107832	-	631	protein_coding	peptide YY [Source:MGI Symbol;Acc:MGI:99924]	-
ENSMUSG00000082045	Gm11585	11	102124072	102124640	+	569	processed_pseudogene	predicted gene 11585 [Source:MGI Symbol;Acc:MGI:3651395]	-
ENSMUSG00000048217	Nags	11	102145513	102149477	+	2838	protein_coding	N-acetylglutamate synthase [Source:MGI Symbol;Acc:MGI:2387600]	-
ENSMUSG00000020921	Tmem101	11	102152546	102156404	-	2021	protein_coding	transmembrane protein 101 [Source:MGI Symbol;Acc:MGI:1923797]	-
ENSMUSG00000020922	Lsm12	11	102162497	102185296	-	2388	protein_coding	LSM12 homolog [Source:MGI Symbol;Acc:MGI:1919592]	-
ENSMUSG00000034793	G6pc3	11	102189620	102194081	+	2226	protein_coding	glucose 6 phosphatase, catalytic, 3 [Source:MGI Symbol;Acc:MGI:1915651]	-
ENSMUSG00000008855	Hdac5	11	102194432	102230166	-	8780	protein_coding	histone deacetylase 5 [Source:MGI Symbol;Acc:MGI:1333784]	-
ENSMUSG00000034757	Tmub2	11	102284931	102289237	+	2544	protein_coding	transmembrane and ubiquitin-like domain containing 2 [Source:MGI Symbol;Acc:MGI:1919303]	-
ENSMUSG00000059995	Atxn7l3	11	102289300	102296631	-	4121	protein_coding	ataxin 7-like 3 [Source:MGI Symbol;Acc:MGI:3036270]	-
ENSMUSG00000020923	Ubtf	11	102304560	102319742	-	6552	protein_coding	upstream binding transcription factor, RNA polymerase I [Source:MGI Symbol;Acc:MGI:98512]	HMG
ENSMUSG00000006575	Rundc3a	11	102393403	102402555	+	2941	protein_coding	RUN domain containing 3A [Source:MGI Symbol;Acc:MGI:1858752]	-
ENSMUSG00000018677	Slc25a39	11	102402985	102407946	-	2756	protein_coding	solute carrier family 25, member 39 [Source:MGI Symbol;Acc:MGI:1196386]	-
ENSMUSG00000034708	Grn	11	102430315	102437048	+	3474	protein_coding	granulin [Source:MGI Symbol;Acc:MGI:95832]	-
ENSMUSG00000034685	Fam171a2	11	102436981	102447682	-	3119	protein_coding	family with sequence similarity 171, member A2 [Source:MGI Symbol;Acc:MGI:2448496]	-
ENSMUSG00000034621	Gpatch8	11	102475915	102556392	-	8178	protein_coding	G patch domain containing 8 [Source:MGI Symbol;Acc:MGI:1918667]	-
ENSMUSG00000078640	Gm11627	11	102576398	102579461	-	1160	protein_coding	predicted gene 11627 [Source:MGI Symbol;Acc:MGI:3650659]	-
ENSMUSG00000050288	Fzd2	11	102604396	102608058	+	3663	protein_coding	frizzled class receptor 2 [Source:MGI Symbol;Acc:MGI:1888513]	-
ENSMUSG00000020925	Ccdc43	11	102684686	102697782	-	3341	protein_coding	coiled-coil domain containing 43 [Source:MGI Symbol;Acc:MGI:1289318]	-
ENSMUSG00000020926	Adam11	11	102761439	102780262	+	5669	protein_coding	a disintegrin and metallopeptidase domain 11 [Source:MGI Symbol;Acc:MGI:1098667]	-
ENSMUSG00000020929	Eftud2	11	102838473	102880985	-	8395	protein_coding	elongation factor Tu GTP binding domain containing 2 [Source:MGI Symbol;Acc:MGI:1336880]	-
ENSMUSG00000020932	Gfap	11	102887336	102900912	-	4218	protein_coding	glial fibrillary acidic protein [Source:MGI Symbol;Acc:MGI:95697]	-
ENSMUSG00000045532	C1ql1	11	102939264	102946688	-	1473	protein_coding	complement component 1, q subcomponent-like 1 [Source:MGI Symbol;Acc:MGI:1344400]	-
ENSMUSG00000020935	Dcakd	11	102994047	103028333	-	2556	protein_coding	dephospho-CoA kinase domain containing [Source:MGI Symbol;Acc:MGI:1915337]	-
ENSMUSG00000020936	Nmt1	11	103028190	103068912	+	5017	protein_coding	N-myristoyltransferase 1 [Source:MGI Symbol;Acc:MGI:102579]	-
ENSMUSG00000020937	Plcd3	11	103070304	103101658	-	3393	protein_coding	phospholipase C, delta 3 [Source:MGI Symbol;Acc:MGI:107451]	-
ENSMUSG00000056938	Acbd4	11	103101682	103112200	+	2937	protein_coding	acyl-Coenzyme A binding domain containing 4 [Source:MGI Symbol;Acc:MGI:1914381]	-
ENSMUSG00000048878	Hexim1	11	103116231	103119725	+	3495	protein_coding	hexamethylene bis-acetamide inducible 1 [Source:MGI Symbol;Acc:MGI:2385923]	-
ENSMUSG00000043372	Hexim2	11	103132429	103139876	+	2373	protein_coding	hexamethylene bis-acetamide inducible 2 [Source:MGI Symbol;Acc:MGI:1918309]	-
ENSMUSG00000020941	Map3k14	11	103219762	103267472	-	6550	protein_coding	mitogen-activated protein kinase kinase kinase 14 [Source:MGI Symbol;Acc:MGI:1858204]	-
ENSMUSG00000034255	Arhgap27	11	103331497	103363692	-	6415	protein_coding	Rho GTPase activating protein 27 [Source:MGI Symbol;Acc:MGI:1916903]	-
ENSMUSG00000034247	Plekhm1	11	103364275	103412687	-	5968	protein_coding	pleckstrin homology domain containing, family M (with RUN domain) member 1 [Source:MGI Symbol;Acc:MGI:2443207]	-
ENSMUSG00000046215	Rprml	11	103649570	103650579	+	1010	protein_coding	reprimo-like [Source:MGI Symbol;Acc:MGI:2144486]	-
ENSMUSG00000020946	Gosr2	11	103676849	103697898	-	3266	protein_coding	golgi SNAP receptor complex member 2 [Source:MGI Symbol;Acc:MGI:1927204]	-
ENSMUSG00000034187	Nsf	11	103821782	103954056	-	8346	protein_coding	N-ethylmaleimide sensitive fusion protein [Source:MGI Symbol;Acc:MGI:104560]	-
ENSMUSG00000062421	Arf2	11	103966739	103985337	+	2998	protein_coding	ADP-ribosylation factor 2 [Source:MGI Symbol;Acc:MGI:99595]	-
ENSMUSG00000018411	Mapt	11	104231390	104332090	+	7531	protein_coding	microtubule-associated protein tau [Source:MGI Symbol;Acc:MGI:97180]	-
ENSMUSG00000018412	Kansl1	11	104333229	104468861	-	6874	protein_coding	KAT8 regulatory NSL complex subunit 1 [Source:MGI Symbol;Acc:MGI:1923969]	-
ENSMUSG00000020687	Cdc27	11	104502745	104550620	-	6248	protein_coding	cell division cycle 27 [Source:MGI Symbol;Acc:MGI:102685]	-
ENSMUSG00000020689	Itgb3	11	104608000	104670476	+	5901	protein_coding	integrin beta 3 [Source:MGI Symbol;Acc:MGI:96612]	-
ENSMUSG00000020691	Mettl2	11	105126425	105140394	+	3399	protein_coding	methyltransferase like 2 [Source:MGI Symbol;Acc:MGI:1289171]	-
ENSMUSG00000099681	1700052K11Rik	11	105177726	105181433	-	3708	antisense	RIKEN cDNA 1700052K11 gene [Source:MGI Symbol;Acc:MGI:1920681]	-
ENSMUSG00000020694	Tlk2	11	105178807	105283959	+	8070	protein_coding	tousled-like kinase 2 (Arabidopsis) [Source:MGI Symbol;Acc:MGI:1346023]	-
ENSMUSG00000019590	Cyb561	11	105933702	105953336	-	3653	protein_coding	cytochrome b-561 [Source:MGI Symbol;Acc:MGI:103253]	-
ENSMUSG00000020681	Ace	11	105967945	105989964	+	5287	protein_coding	angiotensin I converting enzyme (peptidyl-dipeptidase A) 1 [Source:MGI Symbol;Acc:MGI:87874]	-
ENSMUSG00000049354	Dcaf7	11	106036872	106059324	+	6133	protein_coding	DDB1 and CUL4 associated factor 7 [Source:MGI Symbol;Acc:MGI:1919083]	-
ENSMUSG00000001983	Taco1	11	106066061	106073612	+	1383	protein_coding	translational activator of mitochondrially encoded cytochrome c oxidase I [Source:MGI Symbol;Acc:MGI:1917457]	-
ENSMUSG00000020700	Map3k3	11	106084613	106155446	+	4023	protein_coding	mitogen-activated protein kinase kinase kinase 3 [Source:MGI Symbol;Acc:MGI:1346874]	-
ENSMUSG00000040699	Limd2	11	106156256	106160860	-	3707	protein_coding	LIM domain containing 2 [Source:MGI Symbol;Acc:MGI:1915053]	-
ENSMUSG00000069631	Strada	11	106163330	106202168	-	5569	protein_coding	STE20-related kinase adaptor alpha [Source:MGI Symbol;Acc:MGI:1919399]	-
ENSMUSG00000078622	Ccdc47	11	106197408	106216344	-	6414	protein_coding	coiled-coil domain containing 47 [Source:MGI Symbol;Acc:MGI:1914413]	-
ENSMUSG00000020705	Ddx42	11	106216926	106249139	+	4228	protein_coding	DEAD (Asp-Glu-Ala-Asp) box polypeptide 42 [Source:MGI Symbol;Acc:MGI:1919297]	-
ENSMUSG00000020706	Ftsj3	11	106249142	106256079	-	4358	protein_coding	FtsJ RNA methyltransferase homolog 3 (E. coli) [Source:MGI Symbol;Acc:MGI:1860295]	-
ENSMUSG00000020708	Psmc5	11	106256154	106263120	+	1394	protein_coding	protease (prosome, macropain) 26S subunit, ATPase 5 [Source:MGI Symbol;Acc:MGI:105047]	-
ENSMUSG00000078619	Smarcd2	11	106263179	106272972	-	3589	protein_coding	SWI/SNF related, matrix associated, actin dependent regulator of chromatin, subfamily d, member 2 [Source:MGI Symbol;Acc:MGI:1933621]	-
ENSMUSG00000020715	Ern1	11	106394650	106487852	-	8173	protein_coding	endoplasmic reticulum (ER) to nucleus signalling 1 [Source:MGI Symbol;Acc:MGI:1930134]	-
ENSMUSG00000065126	Snord104	11	106500993	106501062	+	70	snoRNA	small nucleolar RNA, C/D box 104 [Source:MGI Symbol;Acc:MGI:3819515]	-
ENSMUSG00000040548	Tex2	11	106502147	106613423	-	5576	protein_coding	testis expressed gene 2 [Source:MGI Symbol;Acc:MGI:102465]	-
ENSMUSG00000020717	Pecam1	11	106654217	106750628	-	6228	protein_coding	platelet/endothelial cell adhesion molecule 1 [Source:MGI Symbol;Acc:MGI:97537]	-
ENSMUSG00000020718	Polg2	11	106768253	106779537	-	4356	protein_coding	polymerase (DNA directed), gamma 2, accessory subunit [Source:MGI Symbol;Acc:MGI:1354947]	-
ENSMUSG00000020719	Ddx5	11	106780355	106789185	-	5775	protein_coding	DEAD (Asp-Glu-Ala-Asp) box polypeptide 5 [Source:MGI Symbol;Acc:MGI:105037]	-
ENSMUSG00000018372	Cep95	11	106789252	106819930	+	4199	protein_coding	centrosomal protein 95 [Source:MGI Symbol;Acc:MGI:2443502]	-
ENSMUSG00000018363	Smurf2	11	106820066	106920715	-	6162	protein_coding	SMAD specific E3 ubiquitin protein ligase 2 [Source:MGI Symbol;Acc:MGI:1913563]	-
ENSMUSG00000018362	Kpna2	11	106988629	106999541	-	2873	protein_coding	karyopherin (importin) alpha 2 [Source:MGI Symbol;Acc:MGI:103561]	-
ENSMUSG00000040481	Bptf	11	107033081	107132127	-	14081	protein_coding	bromodomain PHD finger transcription factor [Source:MGI Symbol;Acc:MGI:2444008]	-
ENSMUSG00000018433	Nol11	11	107166663	107189381	-	5357	protein_coding	nucleolar protein 11 [Source:MGI Symbol;Acc:MGI:1916229]	-
ENSMUSG00000020720	Psmd12	11	107479484	107504362	+	2649	protein_coding	proteasome (prosome, macropain) 26S subunit, non-ATPase, 12 [Source:MGI Symbol;Acc:MGI:1914247]	-
ENSMUSG00000020721	Helz	11	107547930	107693826	+	15044	protein_coding	helicase with zinc finger domain [Source:MGI Symbol;Acc:MGI:1925705]	-
ENSMUSG00000050965	Prkca	11	107933387	108343928	-	8992	protein_coding	protein kinase C, alpha [Source:MGI Symbol;Acc:MGI:97595]	-
ENSMUSG00000000142	Axin2	11	108920349	108950783	+	5506	protein_coding	axin 2 [Source:MGI Symbol;Acc:MGI:1270862]	-
ENSMUSG00000020611	Gna13	11	109362831	109401369	+	6421	protein_coding	guanine nucleotide binding protein, alpha 13 [Source:MGI Symbol;Acc:MGI:95768]	-
ENSMUSG00000020610	Amz2	11	109425946	109452813	+	5584	protein_coding	archaelysin family metallopeptidase 2 [Source:MGI Symbol;Acc:MGI:104837]	-
ENSMUSG00000041895	Wipi1	11	109573331	109611967	-	4410	protein_coding	WD repeat domain, phosphoinositide interacting 1 [Source:MGI Symbol;Acc:MGI:1261864]	-
ENSMUSG00000020612	Prkar1a	11	109649405	109669656	+	4321	protein_coding	protein kinase, cAMP dependent regulatory, type I, alpha [Source:MGI Symbol;Acc:MGI:104878]	-
ENSMUSG00000020623	Map2k6	11	110399122	110525522	+	3444	protein_coding	mitogen-activated protein kinase kinase 6 [Source:MGI Symbol;Acc:MGI:1346870]	-
ENSMUSG00000000567	Sox9	11	112782224	112787760	+	4135	protein_coding	SRY (sex determining region Y)-box 9 [Source:MGI Symbol;Acc:MGI:98371]	HMG
ENSMUSG00000087259	2610035D17Rik	11	113043895	113201838	-	2121	lincRNA	RIKEN cDNA 2610035D17 gene [Source:MGI Symbol;Acc:MGI:1919636]	-
ENSMUSG00000041654	Slc39a11	11	113244853	113650079	-	3359	protein_coding	solute carrier family 39 (metal ion transporter), member 11 [Source:MGI Symbol;Acc:MGI:1917056]	-
ENSMUSG00000047904	Sstr2	11	113619342	113626028	+	2143	protein_coding	somatostatin receptor 2 [Source:MGI Symbol;Acc:MGI:98328]	-
ENSMUSG00000018661	Cog1	11	113649169	113667054	+	4987	protein_coding	component of oligomeric golgi complex 1 [Source:MGI Symbol;Acc:MGI:1333873]	-
ENSMUSG00000041629	Fam104a	11	113661319	113684155	-	2619	protein_coding	family with sequence similarity 104, member A [Source:MGI Symbol;Acc:MGI:106351]	-
ENSMUSG00000041623	D11Wsu47e	11	113684412	113694647	+	2382	protein_coding	DNA segment, Chr 11, Wayne State University 47, expressed [Source:MGI Symbol;Acc:MGI:106356]	-
ENSMUSG00000041598	Cdc42ep4	11	113726850	113751881	-	3643	protein_coding	CDC42 effector protein (Rho GTPase binding) 4 [Source:MGI Symbol;Acc:MGI:1929760]	-
ENSMUSG00000057322	Rpl38	11	114668524	114672331	+	542	protein_coding	ribosomal protein L38 [Source:MGI Symbol;Acc:MGI:1914921]	-
ENSMUSG00000034714	Ttyh2	11	114675431	114720977	+	3739	protein_coding	tweety family member 2 [Source:MGI Symbol;Acc:MGI:2157091]	-
ENSMUSG00000020732	Rab37	11	115091431	115162236	+	5330	protein_coding	RAB37, member RAS oncogene family [Source:MGI Symbol;Acc:MGI:1929945]	-
ENSMUSG00000020733	Slc9a3r1	11	115163341	115181181	+	1925	protein_coding	solute carrier family 9 (sodium/hydrogen exchanger), member 3 regulator 1 [Source:MGI Symbol;Acc:MGI:1349482]	-
ENSMUSG00000015542	Nat9	11	115182832	115187859	-	2066	protein_coding	N-acetyltransferase 9 (GCN5-related, putative) [Source:MGI Symbol;Acc:MGI:1913426]	-
ENSMUSG00000045980	Tmem104	11	115187487	115247023	+	4610	protein_coding	transmembrane protein 104 [Source:MGI Symbol;Acc:MGI:2444222]	-
ENSMUSG00000018861	Fdxr	11	115268024	115277050	-	2806	protein_coding	ferredoxin reductase [Source:MGI Symbol;Acc:MGI:104724]	-
ENSMUSG00000034586	Hid1	11	115347707	115367756	-	4595	protein_coding	HID1 domain containing [Source:MGI Symbol;Acc:MGI:2445087]	-
ENSMUSG00000050910	Cdr2l	11	115381916	115396132	+	3700	protein_coding	cerebellar degeneration-related protein 2-like [Source:MGI Symbol;Acc:MGI:2684867]	-
ENSMUSG00000018858	Mrpl58	11	115403752	115412674	+	3332	protein_coding	mitochondrial ribosomal protein L58 [Source:MGI Symbol;Acc:MGI:1915822]	-
ENSMUSG00000034566	Atp5h	11	115415689	115419962	-	1465	protein_coding	ATP synthase, H+ transporting, mitochondrial F0 complex, subunit D [Source:MGI Symbol;Acc:MGI:1918929]	-
ENSMUSG00000016940	Kctd2	11	115420128	115431274	+	3009	protein_coding	potassium channel tetramerisation domain containing 2 [Source:MGI Symbol;Acc:MGI:1917632]	-
ENSMUSG00000085651	Gm11695	11	115462045	115463454	-	407	antisense	predicted gene 11695 [Source:MGI Symbol;Acc:MGI:3649841]	-
ENSMUSG00000045775	Slc16a5	11	115462474	115474398	+	3699	protein_coding	solute carrier family 16 (monocarboxylic acid transporters), member 5 [Source:MGI Symbol;Acc:MGI:2443515]	-
ENSMUSG00000057219	Armc7	11	115475667	115490467	+	3069	protein_coding	armadillo repeat containing 7 [Source:MGI Symbol;Acc:MGI:2679719]	-
ENSMUSG00000020736	Nt5c	11	115490420	115491862	-	1140	protein_coding	5',3'-nucleotidase, cytosolic [Source:MGI Symbol;Acc:MGI:1354954]	-
ENSMUSG00000020737	Jpt1	11	115497353	115514387	-	2149	protein_coding	Jupiter microtubule associated homolog 1 [Source:MGI Symbol;Acc:MGI:1096361]	-
ENSMUSG00000020738	Sumo2	11	115523102	115536276	-	1736	protein_coding	small ubiquitin-like modifier 2 [Source:MGI Symbol;Acc:MGI:2158813]	-
ENSMUSG00000020739	Nup85	11	115564434	115583985	+	3385	protein_coding	nucleoporin 85 [Source:MGI Symbol;Acc:MGI:3046173]	-
ENSMUSG00000020740	Gga3	11	115584255	115604051	-	6245	protein_coding	golgi associated, gamma adaptin ear containing, ARF binding protein 3 [Source:MGI Symbol;Acc:MGI:2384159]	-
ENSMUSG00000046756	Mrps7	11	115603925	115608036	+	2072	protein_coding	mitchondrial ribosomal protein S7 [Source:MGI Symbol;Acc:MGI:1354367]	-
ENSMUSG00000020743	Mif4gd	11	115607918	115612969	-	2010	protein_coding	MIF4G domain containing [Source:MGI Symbol;Acc:MGI:1916924]	-
ENSMUSG00000020744	Slc25a19	11	115614178	115628295	-	4026	protein_coding	solute carrier family 25 (mitochondrial thiamine pyrophosphate carrier), member 19 [Source:MGI Symbol;Acc:MGI:1914533]	-
ENSMUSG00000059923	Grb2	11	115644045	115708597	-	2916	protein_coding	growth factor receptor bound protein 2 [Source:MGI Symbol;Acc:MGI:95805]	-
ENSMUSG00000083394	Gm11703	11	115724326	115724808	-	483	processed_pseudogene	predicted gene 11703 [Source:MGI Symbol;Acc:MGI:3649808]	-
ENSMUSG00000020747	Tmem94	11	115765433	115799366	+	5920	protein_coding	transmembrane protein 94 [Source:MGI Symbol;Acc:MGI:1919197]	-
ENSMUSG00000034471	Caskin2	11	115799183	115813639	-	5177	protein_coding	CASK-interacting protein 2 [Source:MGI Symbol;Acc:MGI:2157062]	-
ENSMUSG00000020781	Tsen54	11	115814724	115823094	+	2458	protein_coding	tRNA splicing endonuclease subunit 54 [Source:MGI Symbol;Acc:MGI:1923515]	-
ENSMUSG00000020782	Llgl2	11	115824049	115855780	+	4844	protein_coding	LLGL2 scribble cell polarity complex component [Source:MGI Symbol;Acc:MGI:1918843]	-
ENSMUSG00000034427	Myo15b	11	115858406	115892603	+	9857	protein_coding	myosin XVB [Source:MGI Symbol;Acc:MGI:2685534]	-
ENSMUSG00000020752	Recql5	11	115892595	115933477	-	6986	protein_coding	RecQ protein-like 5 [Source:MGI Symbol;Acc:MGI:2156841]	-
ENSMUSG00000048442	Smim5	11	115899966	115906269	+	1649	protein_coding	small integral membrane protein 5 [Source:MGI Symbol;Acc:MGI:1913778]	-
ENSMUSG00000075420	Smim6	11	115912017	115913920	+	978	protein_coding	small integral membrane protein 6 [Source:MGI Symbol;Acc:MGI:1915778]	-
ENSMUSG00000020755	Sap30bp	11	115933282	115966725	+	3708	protein_coding	SAP30 binding protein [Source:MGI Symbol;Acc:MGI:1927479]	-
ENSMUSG00000020758	Itgb4	11	115974709	116008412	+	7015	protein_coding	integrin beta 4 [Source:MGI Symbol;Acc:MGI:96613]	-
ENSMUSG00000020766	Galk1	11	116008457	116012719	-	1406	protein_coding	galactokinase 1 [Source:MGI Symbol;Acc:MGI:95730]	-
ENSMUSG00000016559	H3f3b	11	116021912	116027962	-	2976	protein_coding	H3 histone, family 3B [Source:MGI Symbol;Acc:MGI:1101768]	-
ENSMUSG00000020770	Unk	11	116030322	116061214	+	4438	protein_coding	unkempt family zinc finger [Source:MGI Symbol;Acc:MGI:2442456]	-
ENSMUSG00000057948	Unc13d	11	116062095	116077961	-	4679	protein_coding	unc-13 homolog D [Source:MGI Symbol;Acc:MGI:1917700]	-
ENSMUSG00000034341	Wbp2	11	116078573	116086995	-	3177	protein_coding	WW domain binding protein 2 [Source:MGI Symbol;Acc:MGI:104709]	-
ENSMUSG00000020773	Trim47	11	116105752	116127210	-	2735	protein_coding	tripartite motif-containing 47 [Source:MGI Symbol;Acc:MGI:1917374]	-
ENSMUSG00000054517	Trim65	11	116121846	116131128	-	5883	protein_coding	tripartite motif-containing 65 [Source:MGI Symbol;Acc:MGI:2442815]	-
ENSMUSG00000020775	Mrpl38	11	116131817	116138868	-	2550	protein_coding	mitochondrial ribosomal protein L38 [Source:MGI Symbol;Acc:MGI:1926269]	-
ENSMUSG00000020776	Fbf1	11	116142285	116168166	-	7751	protein_coding	Fas (TNFRSF6) binding factor 1 [Source:MGI Symbol;Acc:MGI:1922033]	-
ENSMUSG00000020777	Acox1	11	116171888	116199045	-	5082	protein_coding	acyl-Coenzyme A oxidase 1, palmitoyl [Source:MGI Symbol;Acc:MGI:1330812]	-
ENSMUSG00000020778	Ten1	11	116198855	116215318	+	2728	protein_coding	TEN1 telomerase capping complex subunit [Source:MGI Symbol;Acc:MGI:1916785]	-
ENSMUSG00000034282	Evpl	11	116220559	116238077	-	6384	protein_coding	envoplakin [Source:MGI Symbol;Acc:MGI:107507]	-
ENSMUSG00000020780	Srp68	11	116245166	116274217	-	2737	protein_coding	signal recognition particle 68 [Source:MGI Symbol;Acc:MGI:1917447]	-
ENSMUSG00000020793	Galr2	11	116280939	116283938	+	2456	protein_coding	galanin receptor 2 [Source:MGI Symbol;Acc:MGI:1337018]	-
ENSMUSG00000020792	Exoc7	11	116288001	116307233	-	4367	protein_coding	exocyst complex component 7 [Source:MGI Symbol;Acc:MGI:1859270]	-
ENSMUSG00000081929	Rps11-ps2	11	116382750	116383205	+	456	processed_pseudogene	ribosomal protein S11, pseudogene 2 [Source:MGI Symbol;Acc:MGI:3651796]	-
ENSMUSG00000050628	Ubald2	11	116434094	116439077	+	1532	protein_coding	UBA-like domain containing 2 [Source:MGI Symbol;Acc:MGI:1914635]	-
ENSMUSG00000015869	Prpsap1	11	116470845	116494202	-	3407	protein_coding	phosphoribosyl pyrophosphate synthetase-associated protein 1 [Source:MGI Symbol;Acc:MGI:1915013]	-
ENSMUSG00000020802	Ube2o	11	116537740	116581447	-	5288	protein_coding	ubiquitin-conjugating enzyme E2O [Source:MGI Symbol;Acc:MGI:2444266]	-
ENSMUSG00000020806	Rhbdf2	11	116598165	116627019	-	5293	protein_coding	rhomboid 5 homolog 2 [Source:MGI Symbol;Acc:MGI:2442473]	-
ENSMUSG00000020810	Cygb	11	116645595	116654313	-	2331	protein_coding	cytoglobin [Source:MGI Symbol;Acc:MGI:2149481]	-
ENSMUSG00000020812	1810032O08Rik	11	116671660	116675799	+	2776	protein_coding	RIKEN cDNA 1810032O08 gene [Source:MGI Symbol;Acc:MGI:1913543]	-
ENSMUSG00000057286	St6galnac2	11	116675303	116694868	-	5790	protein_coding	ST6 (alpha-N-acetyl-neuraminyl-2,3-beta-galactosyl-1,3)-N-acetylgalactosaminide alpha-2,6-sialyltransferase 2 [Source:MGI Symbol;Acc:MGI:107553]	-
ENSMUSG00000020814	Mxra7	11	116803062	116828046	-	2391	protein_coding	matrix-remodelling associated 7 [Source:MGI Symbol;Acc:MGI:1914872]	-
ENSMUSG00000056962	Jmjd6	11	116837432	116843449	-	4698	protein_coding	jumonji domain containing 6 [Source:MGI Symbol;Acc:MGI:1858910]	-
ENSMUSG00000090266	Mettl23	11	116843278	116854263	+	2697	protein_coding	methyltransferase like 23 [Source:MGI Symbol;Acc:MGI:1921569]	-
ENSMUSG00000034120	Srsf2	11	116849901	116853094	-	2958	protein_coding	serine/arginine-rich splicing factor 2 [Source:MGI Symbol;Acc:MGI:98284]	-
ENSMUSG00000020818	Mfsd11	11	116852440	116875635	+	7076	protein_coding	major facilitator superfamily domain containing 11 [Source:MGI Symbol;Acc:MGI:1917150]	-
ENSMUSG00000086859	Snhg20	11	117076008	117078955	+	2795	lincRNA	small nucleolar RNA host gene 20 [Source:MGI Symbol;Acc:MGI:1924222]	-
ENSMUSG00000020823	Sec14l1	11	117115168	117159268	+	7176	protein_coding	SEC14-like lipid binding 1 [Source:MGI Symbol;Acc:MGI:1921386]	-
ENSMUSG00000059248	Sept9	11	117199661	117362325	+	7565	protein_coding	septin 9 [Source:MGI Symbol;Acc:MGI:1858222]	-
ENSMUSG00000025571	Tnrc6c	11	117654289	117763439	+	12843	protein_coding	trinucleotide repeat containing 6C [Source:MGI Symbol;Acc:MGI:2443265]	-
ENSMUSG00000025572	Tmc6	11	117765988	117782198	-	4091	protein_coding	transmembrane channel-like gene family 6 [Source:MGI Symbol;Acc:MGI:1098686]	-
ENSMUSG00000050106	Tmc8	11	117782076	117793110	+	3056	protein_coding	transmembrane channel-like gene family 8 [Source:MGI Symbol;Acc:MGI:2669037]	-
ENSMUSG00000087669	Gm11724	11	117789897	117791313	-	472	antisense	predicted gene 11724 [Source:MGI Symbol;Acc:MGI:3650123]	-
ENSMUSG00000048277	Syngr2	11	117809668	117814283	+	1776	protein_coding	synaptogyrin 2 [Source:MGI Symbol;Acc:MGI:1328324]	-
ENSMUSG00000025574	Tk1	11	117815526	117826092	-	5198	protein_coding	thymidine kinase 1 [Source:MGI Symbol;Acc:MGI:98763]	-
ENSMUSG00000017716	Birc5	11	117849251	117855743	+	3402	protein_coding	baculoviral IAP repeat-containing 5 [Source:MGI Symbol;Acc:MGI:1203517]	-
ENSMUSG00000017713	Tha1	11	117867952	117873481	-	2910	protein_coding	threonine aldolase 1 [Source:MGI Symbol;Acc:MGI:1919026]	-
ENSMUSG00000053113	Socs3	11	117966079	117970047	-	2891	protein_coding	suppressor of cytokine signaling 3 [Source:MGI Symbol;Acc:MGI:1201791]	-
ENSMUSG00000017715	Pgs1	11	117986292	118024011	+	5333	protein_coding	phosphatidylglycerophosphate synthase 1 [Source:MGI Symbol;Acc:MGI:1921701]	-
ENSMUSG00000017132	Cyth1	11	118132019	118248592	-	3905	protein_coding	cytohesin 1 [Source:MGI Symbol;Acc:MGI:1334257]	-
ENSMUSG00000088119	Gm24060	11	118180941	118181035	-	95	snRNA	predicted gene, 24060 [Source:MGI Symbol;Acc:MGI:5453837]	-
ENSMUSG00000033909	Usp36	11	118259651	118290244	-	7689	protein_coding	ubiquitin specific peptidase 36 [Source:MGI Symbol;Acc:MGI:1919594]	-
ENSMUSG00000017466	Timp2	11	118301069	118355740	-	3896	protein_coding	tissue inhibitor of metalloproteinase 2 [Source:MGI Symbol;Acc:MGI:98753]	-
ENSMUSG00000033880	Lgals3bp	11	118392751	118402092	-	2847	protein_coding	lectin, galactoside-binding, soluble, 3 binding protein [Source:MGI Symbol;Acc:MGI:99554]	-
ENSMUSG00000025575	Cant1	11	118406289	118419086	-	4358	protein_coding	calcium activated nucleotidase 1 [Source:MGI Symbol;Acc:MGI:1923275]	-
ENSMUSG00000033857	Engase	11	118476829	118489209	+	5184	protein_coding	endo-beta-N-acetylglucosaminidase [Source:MGI Symbol;Acc:MGI:2443788]	-
ENSMUSG00000025578	Cbx8	11	119036305	119040969	-	3675	protein_coding	chromobox 8 [Source:MGI Symbol;Acc:MGI:1353589]	-
ENSMUSG00000039989	Cbx4	11	119077573	119086221	-	5210	protein_coding	chromobox 4 [Source:MGI Symbol;Acc:MGI:1195985]	-
ENSMUSG00000039976	Tbc1d16	11	119143045	119228499	-	7119	protein_coding	TBC1 domain family, member 16 [Source:MGI Symbol;Acc:MGI:2652878]	-
ENSMUSG00000087404	Gm11752	11	119220160	119222473	+	510	lincRNA	predicted gene 11752 [Source:MGI Symbol;Acc:MGI:3651700]	-
ENSMUSG00000025579	Gaa	11	119267887	119285454	+	4783	protein_coding	glucosidase, alpha, acid [Source:MGI Symbol;Acc:MGI:95609]	-
ENSMUSG00000025580	Eif4a3	11	119288363	119300089	-	2122	protein_coding	eukaryotic translation initiation factor 4A3 [Source:MGI Symbol;Acc:MGI:1923731]	-
ENSMUSG00000013483	Card14	11	119307768	119345375	+	4605	protein_coding	caspase recruitment domain family, member 14 [Source:MGI Symbol;Acc:MGI:2386258]	-
ENSMUSG00000005043	Sgsh	11	119343425	119355536	-	4414	protein_coding	N-sulfoglucosamine sulfohydrolase (sulfamidase) [Source:MGI Symbol;Acc:MGI:1350341]	-
ENSMUSG00000039908	Slc26a11	11	119355557	119381079	+	3610	protein_coding	solute carrier family 26, member 11 [Source:MGI Symbol;Acc:MGI:2444589]	-
ENSMUSG00000070327	Rnf213	11	119393100	119487418	+	16888	protein_coding	ring finger protein 213 [Source:MGI Symbol;Acc:MGI:1289196]	-
ENSMUSG00000039850	Endov	11	119491347	119511437	+	6138	protein_coding	endonuclease V [Source:MGI Symbol;Acc:MGI:2444688]	-
ENSMUSG00000025583	Rptor	11	119602905	119899576	+	13471	protein_coding	regulatory associated protein of MTOR, complex 1 [Source:MGI Symbol;Acc:MGI:1921620]	-
ENSMUSG00000025371	Chmp6	11	119913441	119919548	+	2432	protein_coding	charged multivesicular body protein 6 [Source:MGI Symbol;Acc:MGI:3583942]	-
ENSMUSG00000025372	Baiap2	11	119942763	120006782	+	4992	protein_coding	brain-specific angiogenesis inhibitor 1-associated protein 2 [Source:MGI Symbol;Acc:MGI:2137336]	-
ENSMUSG00000025375	Aatk	11	120007313	120047167	-	7159	protein_coding	apoptosis-associated tyrosine kinase [Source:MGI Symbol;Acc:MGI:1197518]	-
ENSMUSG00000039781	Cep131	11	120064430	120086827	-	3833	protein_coding	centrosomal protein 131 [Source:MGI Symbol;Acc:MGI:107440]	-
ENSMUSG00000025377	Tepsin	11	120090531	120098731	-	3329	protein_coding	TEPSIN, adaptor related protein complex 4 accessory protein [Source:MGI Symbol;Acc:MGI:1926027]	-
ENSMUSG00000078572	Ndufaf8	11	120098928	120100705	+	834	protein_coding	NADH:ubiquinone oxidoreductase complex assembly factor 8 [Source:MGI Symbol;Acc:MGI:1913676]	-
ENSMUSG00000061306	Slc38a10	11	120103960	120151346	-	6421	protein_coding	solute carrier family 38, member 10 [Source:MGI Symbol;Acc:MGI:1919305]	-
ENSMUSG00000075389	2810410L24Rik	11	120185400	120189852	-	3028	processed_transcript	RIKEN cDNA 2810410L24 gene [Source:MGI Symbol;Acc:MGI:1923627]	-
ENSMUSG00000039741	Bahcc1	11	120232947	120292296	+	11118	protein_coding	BAH domain and coiled-coil containing 1 [Source:MGI Symbol;Acc:MGI:2679272]	-
ENSMUSG00000085501	Gm11772	11	120235234	120236122	-	532	antisense	predicted gene 11772 [Source:MGI Symbol;Acc:MGI:3649468]	-
ENSMUSG00000062825	Actg1	11	120345690	120348542	-	2658	protein_coding	actin, gamma, cytoplasmic 1 [Source:MGI Symbol;Acc:MGI:87906]	-
ENSMUSG00000043644	0610009L18Rik	11	120348678	120351190	+	619	bidirectional_promoter_lncRNA	RIKEN cDNA 0610009L18 gene [Source:MGI Symbol;Acc:MGI:1914088]	-
ENSMUSG00000025384	Faap100	11	120369055	120378764	-	5212	protein_coding	Fanconi anemia core complex associated protein 100 [Source:MGI Symbol;Acc:MGI:1919135]	-
ENSMUSG00000039703	Nploc4	11	120380370	120437708	-	4776	protein_coding	NPL4 homolog, ubiquitin recognition factor [Source:MGI Symbol;Acc:MGI:2679787]	-
ENSMUSG00000039670	Oxld1	11	120456606	120458068	-	813	protein_coding	oxidoreductase like domain containing 1 [Source:MGI Symbol;Acc:MGI:1913681]	-
ENSMUSG00000049957	Ccdc137	11	120458115	120464358	+	3803	protein_coding	coiled-coil domain containing 137 [Source:MGI Symbol;Acc:MGI:1914541]	-
ENSMUSG00000057594	Arl16	11	120464866	120467607	-	2742	protein_coding	ADP-ribosylation factor-like 16 [Source:MGI Symbol;Acc:MGI:1917567]	-
ENSMUSG00000039640	Mrpl12	11	120484613	120489065	+	1532	protein_coding	mitochondrial ribosomal protein L12 [Source:MGI Symbol;Acc:MGI:1926273]	-
ENSMUSG00000086929	Gm11788	11	120489406	120492394	-	562	antisense	predicted gene 11788 [Source:MGI Symbol;Acc:MGI:3649943]	-
ENSMUSG00000025792	Slc25a10	11	120491840	120499187	+	3455	protein_coding	solute carrier family 25 (mitochondrial carrier, dicarboxylate transporter), member 10 [Source:MGI Symbol;Acc:MGI:1353497]	-
ENSMUSG00000061111	Mcrip1	11	120542888	120549727	-	1282	protein_coding	MAPK regulated corepressor interacting protein 1 [Source:MGI Symbol;Acc:MGI:2384752]	-
ENSMUSG00000025130	P4hb	11	120560298	120573253	-	2861	protein_coding	prolyl 4-hydroxylase, beta polypeptide [Source:MGI Symbol;Acc:MGI:97464]	-
ENSMUSG00000025132	Arhgdia	11	120578104	120581624	-	2258	protein_coding	Rho GDP dissociation inhibitor (GDI) alpha [Source:MGI Symbol;Acc:MGI:2178103]	-
ENSMUSG00000025134	Alyref	11	120592121	120598365	-	3839	protein_coding	Aly/REF export factor [Source:MGI Symbol;Acc:MGI:1341044]	-
ENSMUSG00000025135	Anapc11	11	120598421	120608198	+	5057	protein_coding	anaphase promoting complex subunit 11 [Source:MGI Symbol;Acc:MGI:1913406]	-
ENSMUSG00000025137	Pcyt2	11	120610087	120617936	-	4346	protein_coding	phosphate cytidylyltransferase 2, ethanolamine [Source:MGI Symbol;Acc:MGI:1915921]	-
ENSMUSG00000025138	Sirt7	11	120618372	120625240	-	5148	protein_coding	sirtuin 7 [Source:MGI Symbol;Acc:MGI:2385849]	-
ENSMUSG00000051510	Mafg	11	120625117	120633600	-	5613	protein_coding	v-maf musculoaponeurotic fibrosarcoma oncogene family, protein G (avian) [Source:MGI Symbol;Acc:MGI:96911]	TF_bZIP
ENSMUSG00000097062	Gm17586	11	120633768	120635125	+	908	lincRNA	predicted gene, 17586 [Source:MGI Symbol;Acc:MGI:4937220]	-
ENSMUSG00000025140	Pycr1	11	120635712	120643769	-	3935	protein_coding	pyrroline-5-carboxylate reductase 1 [Source:MGI Symbol;Acc:MGI:2384795]	-
ENSMUSG00000025142	Aspscr1	11	120672973	120709447	+	4770	protein_coding	alveolar soft part sarcoma chromosome region, candidate 1 (human) [Source:MGI Symbol;Acc:MGI:1916188]	-
ENSMUSG00000025144	Cenpx	11	120710942	120713738	-	1077	protein_coding	centromere protein X [Source:MGI Symbol;Acc:MGI:894324]	-
ENSMUSG00000025145	Lrrc45	11	120713925	120721128	+	3293	protein_coding	leucine rich repeat containing 45 [Source:MGI Symbol;Acc:MGI:2387183]	-
ENSMUSG00000018012	Rac3	11	120721470	120723969	+	1293	protein_coding	Rac family small GTPase 3 [Source:MGI Symbol;Acc:MGI:2180784]	-
ENSMUSG00000039450	Dcxr	11	120725399	120727281	-	1144	protein_coding	dicarbonyl L-xylulose reductase [Source:MGI Symbol;Acc:MGI:1915130]	-
ENSMUSG00000025150	Cbr2	11	120729489	120732114	-	1327	protein_coding	carbonyl reductase 2 [Source:MGI Symbol;Acc:MGI:107200]	-
ENSMUSG00000078249	Hmga1b	11	120762794	120764419	+	1626	protein_coding	high mobility group AT-hook 1B [Source:MGI Symbol;Acc:MGI:96161]	HMGI/HMGY
ENSMUSG00000025158	Rfng	11	120780746	120784207	-	2489	protein_coding	RFNG O-fucosylpeptide 3-beta-N-acetylglucosaminyltransferase [Source:MGI Symbol;Acc:MGI:894275]	-
ENSMUSG00000025156	Gps1	11	120784272	120789102	+	2879	protein_coding	G protein pathway suppressor 1 [Source:MGI Symbol;Acc:MGI:2384801]	-
ENSMUSG00000025155	Dus1l	11	120789201	120796403	-	3758	protein_coding	dihydrouridine synthase 1-like (S. cerevisiae) [Source:MGI Symbol;Acc:MGI:1915980]	-
ENSMUSG00000025153	Fasn	11	120805846	120824547	-	10947	protein_coding	fatty acid synthase [Source:MGI Symbol;Acc:MGI:95485]	-
ENSMUSG00000025161	Slc16a3	11	120948480	120960868	+	5318	protein_coding	solute carrier family 16 (monocarboxylic acid transporters), member 3 [Source:MGI Symbol;Acc:MGI:1933438]	-
ENSMUSG00000025162	Csnk1d	11	120961749	120991330	-	5022	protein_coding	casein kinase 1, delta [Source:MGI Symbol;Acc:MGI:1355272]	-
ENSMUSG00000086835	Gm11775	11	121029402	121052357	+	773	antisense	predicted gene 11775 [Source:MGI Symbol;Acc:MGI:3651517]	-
ENSMUSG00000025163	Cd7	11	121036747	121039418	-	1133	protein_coding	CD7 antigen [Source:MGI Symbol;Acc:MGI:88344]	-
ENSMUSG00000039364	Sectm1b	11	121053458	121063569	-	2780	protein_coding	secreted and transmembrane 1B [Source:MGI Symbol;Acc:MGI:1929083]	-
ENSMUSG00000025165	Sectm1a	11	121067407	121081220	-	1692	protein_coding	secreted and transmembrane 1A [Source:MGI Symbol;Acc:MGI:2384805]	-
ENSMUSG00000025169	Ogfod3	11	121177591	121204711	-	1308	protein_coding	2-oxoglutarate and iron-dependent oxygenase domain containing 3 [Source:MGI Symbol;Acc:MGI:1913429]	-
ENSMUSG00000039307	Hexdc	11	121204433	121222655	+	4723	protein_coding	hexosaminidase (glycosyl hydrolase family 20, catalytic domain) containing [Source:MGI Symbol;Acc:MGI:3605542]	-
ENSMUSG00000039294	Cybc1	11	121222588	121229322	-	4213	protein_coding	cytochrome b 245 chaperone 1 [Source:MGI Symbol;Acc:MGI:2384959]	-
ENSMUSG00000000056	Narf	11	121237253	121255856	+	4806	protein_coding	nuclear prelamin A recognition factor [Source:MGI Symbol;Acc:MGI:1914858]	-
ENSMUSG00000039275	Foxk2	11	121259990	121309896	+	5258	protein_coding	forkhead box K2 [Source:MGI Symbol;Acc:MGI:1916087]	Fork
ENSMUSG00000025173	Wdr45b	11	121327224	121354445	-	4562	protein_coding	WD repeat domain 45B [Source:MGI Symbol;Acc:MGI:1914090]	-
ENSMUSG00000039253	Fn3krp	11	121421401	121431288	+	2520	protein_coding	fructosamine 3 kinase related protein [Source:MGI Symbol;Acc:MGI:2679256]	-
ENSMUSG00000039230	Tbcd	11	121451949	121617164	+	8096	protein_coding	tubulin-specific chaperone d [Source:MGI Symbol;Acc:MGI:1919686]	-
ENSMUSG00000046605	B3gntl1	11	121616197	121673153	-	3518	protein_coding	UDP-GlcNAc:betaGal beta-1,3-N-acetylglucosaminyltransferase-like 1 [Source:MGI Symbol;Acc:MGI:2441705]	-
ENSMUSG00000039208	Metrnl	11	121701544	121716306	+	1586	protein_coding	meteorin, glial cell differentiation regulator-like [Source:MGI Symbol;Acc:MGI:2384806]	-
ENSMUSG00000114003	Gm9616	13	3298887	3299667	+	781	processed_pseudogene	predicted gene 9616 [Source:MGI Symbol;Acc:MGI:3780024]	-
ENSMUSG00000021218	Gdi2	13	3538063	3567871	+	10558	protein_coding	guanosine diphosphate (GDP) dissociation inhibitor 2 [Source:MGI Symbol;Acc:MGI:99845]	-
ENSMUSG00000033781	Asb13	13	3634032	3653822	+	5395	protein_coding	ankyrin repeat and SOCS box-containing 13 [Source:MGI Symbol;Acc:MGI:2145525]	-
ENSMUSG00000021215	Net1	13	3882018	3918220	-	5217	protein_coding	neuroepithelial cell transforming gene 1 [Source:MGI Symbol;Acc:MGI:1927138]	-
ENSMUSG00000021216	Tubal3	13	3918274	3935277	+	3159	protein_coding	tubulin, alpha-like 3 [Source:MGI Symbol;Acc:MGI:3588215]	-
ENSMUSG00000033715	Akr1c14	13	4049011	4090688	+	3239	protein_coding	aldo-keto reductase family 1, member C14 [Source:MGI Symbol;Acc:MGI:2145458]	-
ENSMUSG00000021214	Akr1c18	13	4132615	4150654	-	1207	protein_coding	aldo-keto reductase family 1, member C18 [Source:MGI Symbol;Acc:MGI:2145420]	-
ENSMUSG00000021213	Akr1c13	13	4191150	4205596	+	1434	protein_coding	aldo-keto reductase family 1, member C13 [Source:MGI Symbol;Acc:MGI:1351662]	-
ENSMUSG00000071551	Akr1c19	13	4228700	4252843	+	5892	protein_coding	aldo-keto reductase family 1, member C19 [Source:MGI Symbol;Acc:MGI:2653678]	-
ENSMUSG00000021211	Akr1c12	13	4268176	4279433	-	1261	protein_coding	aldo-keto reductase family 1, member C12 [Source:MGI Symbol;Acc:MGI:1351661]	-
ENSMUSG00000045410	Akr1e1	13	4590750	4609174	-	3640	protein_coding	aldo-keto reductase family 1, member E1 [Source:MGI Symbol;Acc:MGI:1914758]	-
ENSMUSG00000000078	Klf6	13	5861482	5870394	+	4391	protein_coding	Kruppel-like factor 6 [Source:MGI Symbol;Acc:MGI:1346318]	zf-C2H2
ENSMUSG00000021193	Pitrm1	13	6548149	6580515	+	4787	protein_coding	pitrilysin metallepetidase 1 [Source:MGI Symbol;Acc:MGI:1916867]	-
ENSMUSG00000021196	Pfkp	13	6579768	6648777	-	13401	protein_coding	phosphofructokinase, platelet [Source:MGI Symbol;Acc:MGI:1891833]	-
ENSMUSG00000072421	Gm10357	13	8289850	8290113	-	264	processed_pseudogene	predicted gene 10357 [Source:MGI Symbol;Acc:MGI:3641865]	-
ENSMUSG00000021147	Wdr37	13	8802968	8871909	-	10936	protein_coding	WD repeat domain 37 [Source:MGI Symbol;Acc:MGI:1920393]	-
ENSMUSG00000058258	Idi1	13	8885501	8892451	+	3505	protein_coding	isopentenyl-diphosphate delta isomerase [Source:MGI Symbol;Acc:MGI:2442264]	-
ENSMUSG00000021149	Gtpbp4	13	8966331	8996083	-	9566	protein_coding	GTP binding protein 4 [Source:MGI Symbol;Acc:MGI:1916487]	-
ENSMUSG00000033499	Larp4b	13	9093881	9174451	+	8464	protein_coding	La ribonucleoprotein domain family, member 4B [Source:MGI Symbol;Acc:MGI:106330]	-
ENSMUSG00000048264	Dip2c	13	9276528	9668928	+	8235	protein_coding	disco interacting protein 2 homolog C [Source:MGI Symbol;Acc:MGI:1920179]	-
ENSMUSG00000021156	Zmynd11	13	9684833	9765330	-	10955	protein_coding	zinc finger, MYND domain containing 11 [Source:MGI Symbol;Acc:MGI:1913755]	-
ENSMUSG00000088609	Gm24187	13	9834469	9834525	-	57	miRNA	predicted gene, 24187 [Source:MGI Symbol;Acc:MGI:5453964]	-
ENSMUSG00000050244	Heatr1	13	12395027	12440289	+	7828	protein_coding	HEAT repeat containing 1 [Source:MGI Symbol;Acc:MGI:2442524]	-
ENSMUSG00000057554	Lgals8	13	12439415	12464944	-	3688	protein_coding	lectin, galactose binding, soluble 8 [Source:MGI Symbol;Acc:MGI:1928481]	-
ENSMUSG00000057069	Ero1lb	13	12565874	12611396	+	6653	protein_coding	ERO1-like beta (S. cerevisiae) [Source:MGI Symbol;Acc:MGI:1914725]	-
ENSMUSG00000061724	Gm2423	13	13232161	13232893	-	733	processed_pseudogene	predicted gene 2423 [Source:MGI Symbol;Acc:MGI:3805957]	-
ENSMUSG00000005397	Nid1	13	13437551	13512269	+	6943	protein_coding	nidogen 1 [Source:MGI Symbol;Acc:MGI:97342]	-
ENSMUSG00000021303	Gng4	13	13784059	13827896	+	3340	protein_coding	guanine nucleotide binding protein (G protein), gamma 4 [Source:MGI Symbol;Acc:MGI:102703]	-
ENSMUSG00000039242	B3galnt2	13	13954469	13999103	+	6335	protein_coding	UDP-GalNAc:betaGlcNAc beta 1,3-galactosaminyltransferase, polypeptide 2 [Source:MGI Symbol;Acc:MGI:2145517]	-
ENSMUSG00000039233	Tbce	13	13997949	14039638	-	4540	protein_coding	tubulin-specific chaperone E [Source:MGI Symbol;Acc:MGI:1917680]	-
ENSMUSG00000021302	Ggps1	13	14050659	14063488	-	4721	protein_coding	geranylgeranyl diphosphate synthase 1 [Source:MGI Symbol;Acc:MGI:1341724]	-
ENSMUSG00000039219	Arid4b	13	14063232	14199603	+	16965	protein_coding	AT rich interactive domain 4B (RBP1-like) [Source:MGI Symbol;Acc:MGI:2137512]	ARID
ENSMUSG00000015672	Mrpl32	13	14608184	14613165	-	4982	protein_coding	mitochondrial ribosomal protein L32 [Source:MGI Symbol;Acc:MGI:2137226]	-
ENSMUSG00000015671	Psma2	13	14613240	14674236	+	3673	protein_coding	proteasome (prosome, macropain) subunit, alpha type 2 [Source:MGI Symbol;Acc:MGI:104885]	-
ENSMUSG00000039182	AW209491	13	14630154	14639096	+	3031	protein_coding	expressed sequence AW209491 [Source:MGI Symbol;Acc:MGI:2145422]	-
ENSMUSG00000112969	Gm48496	13	16431525	16431780	-	256	processed_pseudogene	predicted gene, 48496 [Source:MGI Symbol;Acc:MGI:6098022]	-
ENSMUSG00000055137	Sugct	13	16857472	17695553	-	3429	protein_coding	succinyl-CoA glutarate-CoA transferase [Source:MGI Symbol;Acc:MGI:1923221]	-
ENSMUSG00000012429	Mplkip	13	17695192	17699748	+	4503	protein_coding	M-phase specific PLK1 intereacting protein [Source:MGI Symbol;Acc:MGI:1913558]	-
ENSMUSG00000041297	Cdk13	13	17710315	17805097	-	13456	protein_coding	cyclin-dependent kinase 13 [Source:MGI Symbol;Acc:MGI:1916812]	-
ENSMUSG00000080574	Mir466i	13	17747473	17747593	+	121	miRNA	microRNA 466i [Source:MGI Symbol;Acc:MGI:3783375]	-
ENSMUSG00000008859	Rala	13	17880571	17944239	-	2899	protein_coding	v-ral simian leukemia viral oncogene A (ras related) [Source:MGI Symbol;Acc:MGI:1927243]	-
ENSMUSG00000075054	Yae1d1	13	17981330	17993349	-	11223	protein_coding	Yae1 domain containing 1 [Source:MGI Symbol;Acc:MGI:1914258]	-
ENSMUSG00000075053	Vdac3-ps1	13	18030741	18031593	-	853	unprocessed_pseudogene	voltage-dependent anion channel 3, pseudogene 1 [Source:MGI Symbol;Acc:MGI:1270159]	-
ENSMUSG00000041236	Vps41	13	18717286	18866811	+	6728	protein_coding	VPS41 HOPS complex subunit [Source:MGI Symbol;Acc:MGI:1929215]	-
ENSMUSG00000021314	Amph	13	18948205	19150921	+	4528	protein_coding	amphiphysin [Source:MGI Symbol;Acc:MGI:103574]	-
ENSMUSG00000076749	Tcrg-C1	13	19214103	19217024	+	924	TR_C_gene	T cell receptor gamma, constant 1 [Source:MGI Symbol;Acc:MGI:98625]	-
ENSMUSG00000076752	Tcrg-C2	13	19304649	19307551	-	914	TR_C_gene	T-cell receptor gamma, constant 2 [Source:MGI Symbol;Acc:MGI:98626]	-
ENSMUSG00000076757	Tcrg-C4	13	19344558	19352756	+	985	TR_C_gene	T cell receptor gamma, constant 4 [Source:MGI Symbol;Acc:MGI:98628]	-
ENSMUSG00000003062	Stard3nl	13	19357676	19395795	-	5600	protein_coding	STARD3 N-terminal like [Source:MGI Symbol;Acc:MGI:1923455]	-
ENSMUSG00000002808	Epdr1	13	19591706	19619927	-	2745	protein_coding	ependymin related protein 1 (zebrafish) [Source:MGI Symbol;Acc:MGI:2145369]	-
ENSMUSG00000041112	Elmo1	13	20090596	20608353	+	12580	protein_coding	engulfment and cell motility 1 [Source:MGI Symbol;Acc:MGI:2153044]	-
ENSMUSG00000021326	Trim27	13	21179445	21194724	+	5500	protein_coding	tripartite motif-containing 27 [Source:MGI Symbol;Acc:MGI:97904]	-
ENSMUSG00000021327	Zkscan3	13	21387003	21402755	-	7974	protein_coding	zinc finger with KRAB and SCAN domains 3 [Source:MGI Symbol;Acc:MGI:1919989]	zf-C2H2
ENSMUSG00000022228	Zscan26	13	21442180	21453730	-	4366	protein_coding	zinc finger and SCAN domain containing 26 [Source:MGI Symbol;Acc:MGI:3531417]	zf-C2H2
ENSMUSG00000079941	Gm11273	13	21501029	21501418	-	390	protein_coding	predicted gene 11273 [Source:MGI Symbol;Acc:MGI:3649411]	-
ENSMUSG00000064288	Hist1h4k	13	21750194	21750505	-	312	protein_coding	histone cluster 1, H4k [Source:MGI Symbol;Acc:MGI:2448439]	-
ENSMUSG00000069305	Hist1h4n	13	21831767	21832196	-	430	protein_coding	histone cluster 1, H4n [Source:MGI Symbol;Acc:MGI:4843992]	-
ENSMUSG00000060639	Hist1h4i	13	22040636	22041362	-	727	protein_coding	histone cluster 1, H4i [Source:MGI Symbol;Acc:MGI:2448432]	-
ENSMUSG00000069300	Hist1h2bj	13	22043214	22043676	+	463	protein_coding	histone cluster 1, H2bj [Source:MGI Symbol;Acc:MGI:2448388]	-
ENSMUSG00000046351	Zfp322a	13	23353103	23369208	-	6263	protein_coding	zinc finger protein 322A [Source:MGI Symbol;Acc:MGI:2442566]	zf-C2H2
ENSMUSG00000036376	Abt1	13	23418361	23423866	-	4456	protein_coding	activator of basal transcription 1 [Source:MGI Symbol;Acc:MGI:1353636]	-
ENSMUSG00000085024	C230035I16Rik	13	23427975	23431022	-	917	lincRNA	RIKEN cDNA C230035I16 gene [Source:MGI Symbol;Acc:MGI:2444850]	-
ENSMUSG00000060981	Hist1h4h	13	23531050	23531519	+	470	protein_coding	histone cluster 1, H4h [Source:MGI Symbol;Acc:MGI:2448427]	-
ENSMUSG00000058385	Hist1h2bg	13	23571396	23572013	+	618	protein_coding	histone cluster 1, H2bg [Source:MGI Symbol;Acc:MGI:2448386]	-
ENSMUSG00000018102	Hist1h2bc	13	23684199	23692908	+	1156	protein_coding	histone cluster 1, H2bc [Source:MGI Symbol;Acc:MGI:1915274]	-
ENSMUSG00000060678	Hist1h4c	13	23697635	23698454	-	820	protein_coding	histone cluster 1, H4c [Source:MGI Symbol;Acc:MGI:2448421]	-
ENSMUSG00000006611	Hfe	13	23702034	23710854	-	3572	protein_coding	hemochromatosis [Source:MGI Symbol;Acc:MGI:109191]	-
ENSMUSG00000036181	Hist1h1c	13	23738808	23740367	+	1560	protein_coding	histone cluster 1, H1c [Source:MGI Symbol;Acc:MGI:1931526]	-
ENSMUSG00000021335	Slc17a1	13	23867750	23895730	+	2372	protein_coding	solute carrier family 17 (sodium phosphate), member 1 [Source:MGI Symbol;Acc:MGI:103209]	-
ENSMUSG00000021336	Slc17a4	13	23895890	23915009	-	5978	protein_coding	solute carrier family 17 (sodium phosphate), member 4 [Source:MGI Symbol;Acc:MGI:2442850]	-
ENSMUSG00000021337	Scgn	13	23953456	23991214	-	1619	protein_coding	secretagogin, EF-hand calcium binding protein [Source:MGI Symbol;Acc:MGI:2384873]	-
ENSMUSG00000021338	Carmil1	13	24012344	24280795	-	8977	protein_coding	capping protein regulator and myosin 1 linker 1 [Source:MGI Symbol;Acc:MGI:1915982]	-
ENSMUSG00000016756	Cmah	13	24327404	24477377	+	10660	protein_coding	cytidine monophospho-N-acetylneuraminic acid hydroxylase [Source:MGI Symbol;Acc:MGI:103227]	-
ENSMUSG00000006715	Gmnn	13	24751845	24761923	-	1465	protein_coding	geminin [Source:MGI Symbol;Acc:MGI:1927344]	-
ENSMUSG00000019132	BC005537	13	24801657	24816197	+	5849	protein_coding	cDNA sequence BC005537 [Source:MGI Symbol;Acc:MGI:2441726]	-
ENSMUSG00000006717	Acot13	13	24817948	24831540	-	744	protein_coding	acyl-CoA thioesterase 13 [Source:MGI Symbol;Acc:MGI:1914084]	-
ENSMUSG00000035958	Tdp2	13	24831679	24842153	+	3286	protein_coding	tyrosyl-DNA phosphodiesterase 2 [Source:MGI Symbol;Acc:MGI:1860486]	-
ENSMUSG00000035936	Aldh5a1	13	24907579	24937661	-	5647	protein_coding	aldhehyde dehydrogenase family 5, subfamily A1 [Source:MGI Symbol;Acc:MGI:2441982]	-
ENSMUSG00000021339	Mrs2	13	24987483	25020379	-	7621	protein_coding	MRS2 magnesium transporter [Source:MGI Symbol;Acc:MGI:2685748]	-
ENSMUSG00000048978	Nrsn1	13	25252040	25270502	-	2798	protein_coding	neurensin 1 [Source:MGI Symbol;Acc:MGI:894662]	-
ENSMUSG00000060198	Gm11353	13	26492554	26493180	+	627	processed_pseudogene	predicted gene 11353 [Source:MGI Symbol;Acc:MGI:3649794]	-
ENSMUSG00000113061	Gm11361	13	28257528	28258134	+	607	protein_coding	predicted pseudogene 11361 [Source:MGI Symbol;Acc:MGI:3649931]	-
ENSMUSG00000076431	Sox4	13	28948919	28953713	-	4795	protein_coding	SRY (sex determining region Y)-box 4 [Source:MGI Symbol;Acc:MGI:98366]	HMG
ENSMUSG00000016477	E2f3	13	29906575	29986063	-	5429	protein_coding	E2F transcription factor 3 [Source:MGI Symbol;Acc:MGI:1096340]	E2F
ENSMUSG00000038732	Mboat1	13	30136489	30246717	+	3659	protein_coding	membrane bound O-acyltransferase domain containing 1 [Source:MGI Symbol;Acc:MGI:2387184]	-
ENSMUSG00000049115	Agtr1a	13	30336441	30382867	+	2786	protein_coding	angiotensin II receptor, type 1a [Source:MGI Symbol;Acc:MGI:87964]	-
ENSMUSG00000038462	Uqcrfs1	13	30540308	30545362	-	1363	protein_coding	ubiquinol-cytochrome c reductase, Rieske iron-sulfur polypeptide 1 [Source:MGI Symbol;Acc:MGI:1913944]	-
ENSMUSG00000021357	Exoc2	13	30813919	30974093	-	6964	protein_coding	exocyst complex component 2 [Source:MGI Symbol;Acc:MGI:1913732]	-
ENSMUSG00000038402	Foxf2	13	31625816	31631403	+	2363	protein_coding	forkhead box F2 [Source:MGI Symbol;Acc:MGI:1347479]	Fork
ENSMUSG00000038372	Gmds	13	31819579	32338740	-	3351	protein_coding	GDP-mannose 4, 6-dehydratase [Source:MGI Symbol;Acc:MGI:1891112]	-
ENSMUSG00000021400	Wrnip1	13	32802038	32822609	+	4378	protein_coding	Werner helicase interacting protein 1 [Source:MGI Symbol;Acc:MGI:1926153]	-
ENSMUSG00000044734	Serpinb1a	13	32842092	32851185	-	2303	protein_coding	serine (or cysteine) peptidase inhibitor, clade B, member 1a [Source:MGI Symbol;Acc:MGI:1913472]	-
ENSMUSG00000045827	Serpinb9	13	33003250	33017957	+	3494	protein_coding	serine (or cysteine) peptidase inhibitor, clade B, member 9 [Source:MGI Symbol;Acc:MGI:106603]	-
ENSMUSG00000060147	Serpinb6a	13	33917918	34002794	-	5409	protein_coding	serine (or cysteine) peptidase inhibitor, clade B, member 6a [Source:MGI Symbol;Acc:MGI:103123]	-
ENSMUSG00000046949	Nqo2	13	33964687	33988443	+	4042	protein_coding	N-ribosyldihydronicotinamide quinone reductase 2 [Source:MGI Symbol;Acc:MGI:104513]	-
ENSMUSG00000021408	Ripk1	13	34002363	34037147	+	8344	protein_coding	receptor (TNFRSF)-interacting serine-threonine kinase 1 [Source:MGI Symbol;Acc:MGI:108212]	-
ENSMUSG00000038286	Bphl	13	34037597	34074074	+	2945	protein_coding	biphenyl hydrolase-like (serine hydrolase, breast epithelial mucin-associated antigen) [Source:MGI Symbol;Acc:MGI:1915271]	-
ENSMUSG00000058672	Tubb2a	13	34074274	34078007	-	1610	protein_coding	tubulin, beta 2A class IIA [Source:MGI Symbol;Acc:MGI:107861]	-
ENSMUSG00000045136	Tubb2b	13	34126748	34130466	-	2294	protein_coding	tubulin, beta 2B class IIB [Source:MGI Symbol;Acc:MGI:1920960]	-
ENSMUSG00000071451	Psmg4	13	34162964	34178173	+	555	protein_coding	proteasome (prosome, macropain) assembly chaperone 4 [Source:MGI Symbol;Acc:MGI:1916916]	-
ENSMUSG00000038267	Slc22a23	13	34179158	34345182	-	6386	protein_coding	solute carrier family 22, member 23 [Source:MGI Symbol;Acc:MGI:1920352]	-
ENSMUSG00000021411	Pxdc1	13	34627834	34653486	-	2914	protein_coding	PX domain containing 1 [Source:MGI Symbol;Acc:MGI:1914145]	-
ENSMUSG00000021413	Prpf4b	13	34875302	34906064	+	8430	protein_coding	pre-mRNA processing factor 4B [Source:MGI Symbol;Acc:MGI:109584]	-
ENSMUSG00000021416	Eci3	13	34946614	34963810	-	1418	protein_coding	enoyl-Coenzyme A delta isomerase 3 [Source:MGI Symbol;Acc:MGI:1916373]	-
ENSMUSG00000021417	Eci2	13	34977748	35027096	-	5540	protein_coding	enoyl-Coenzyme A delta isomerase 2 [Source:MGI Symbol;Acc:MGI:1346064]	-
ENSMUSG00000059288	Cdyl	13	35659833	35874063	+	4392	protein_coding	chromodomain protein, Y chromosome-like [Source:MGI Symbol;Acc:MGI:1339956]	-
ENSMUSG00000046573	Lyrm4	13	35978395	36117526	-	2086	protein_coding	LYR motif containing 4 [Source:MGI Symbol;Acc:MGI:2683538]	-
ENSMUSG00000114251	Tmed10-ps	13	35990861	35991520	-	660	processed_pseudogene	transmembrane p24 trafficking protein 10, pseudogene [Source:MGI Symbol;Acc:MGI:3782198]	-
ENSMUSG00000021420	Fars2	13	36117412	36726280	+	5747	protein_coding	phenylalanine-tRNA synthetase 2 (mitochondrial) [Source:MGI Symbol;Acc:MGI:1917205]	-
ENSMUSG00000114828	AI463229	13	37657022	37667734	-	2636	lincRNA	expressed sequence AI463229 [Source:MGI Symbol;Acc:MGI:2145255]	-
ENSMUSG00000039087	Rreb1	13	37778400	37952005	+	13994	protein_coding	ras responsive element binding protein 1 [Source:MGI Symbol;Acc:MGI:2443664]	zf-C2H2
ENSMUSG00000021427	Ssr1	13	37966605	37994217	-	10431	protein_coding	signal sequence receptor, alpha [Source:MGI Symbol;Acc:MGI:105082]	-
ENSMUSG00000021428	Riok1	13	38036995	38061433	+	9459	protein_coding	RIO kinase 1 [Source:MGI Symbol;Acc:MGI:1918590]	-
ENSMUSG00000054889	Dsp	13	38151294	38198577	+	9659	protein_coding	desmoplakin [Source:MGI Symbol;Acc:MGI:109611]	-
ENSMUSG00000021431	Snrnp48	13	38204938	38227665	+	10129	protein_coding	small nuclear ribonucleoprotein 48 (U11/U12) [Source:MGI Symbol;Acc:MGI:1915047]	-
ENSMUSG00000038991	Txndc5	13	38500079	38528824	-	4492	protein_coding	thioredoxin domain containing 5 [Source:MGI Symbol;Acc:MGI:2145316]	-
ENSMUSG00000038982	Bloc1s5	13	38592842	38635109	-	6439	protein_coding	biogenesis of lysosomal organelles complex-1, subunit 5, muted [Source:MGI Symbol;Acc:MGI:2178598]	-
ENSMUSG00000001707	Eef1e1	13	38644207	38659058	-	3257	protein_coding	eukaryotic translation elongation factor 1 epsilon 1 [Source:MGI Symbol;Acc:MGI:1913393]	-
ENSMUSG00000021432	Slc35b3	13	38932136	38960875	-	5798	protein_coding	solute carrier family 35, member B3 [Source:MGI Symbol;Acc:MGI:1913978]	-
ENSMUSG00000021360	Gcnt2	13	40859754	40960892	+	7051	protein_coding	glucosaminyl (N-acetyl) transferase 2, I-branching enzyme [Source:MGI Symbol;Acc:MGI:1100870]	-
ENSMUSG00000038683	Pak1ip1	13	41001023	41013015	+	4045	protein_coding	PAK1 interacting protein 1 [Source:MGI Symbol;Acc:MGI:1915333]	-
ENSMUSG00000021361	Tmem14c	13	41016292	41022586	+	914	protein_coding	transmembrane protein 14C [Source:MGI Symbol;Acc:MGI:1913404]	-
ENSMUSG00000091264	Smim13	13	41249844	41276577	+	4483	protein_coding	small integral membrane protein 13 [Source:MGI Symbol;Acc:MGI:2652854]	-
ENSMUSG00000021365	Nedd9	13	41309581	41487362	-	6376	protein_coding	neural precursor cell expressed, developmentally down-regulated gene 9 [Source:MGI Symbol;Acc:MGI:97302]	-
ENSMUSG00000087370	Tmem170b	13	41605907	41641355	+	7477	protein_coding	transmembrane protein 170B [Source:MGI Symbol;Acc:MGI:3647046]	-
ENSMUSG00000058022	Adtrp	13	41763148	41847684	-	2866	protein_coding	androgen dependent TFPI regulating protein [Source:MGI Symbol;Acc:MGI:1924596]	-
ENSMUSG00000021366	Hivep1	13	42052021	42192537	+	9294	protein_coding	human immunodeficiency virus type I enhancer binding protein 1 [Source:MGI Symbol;Acc:MGI:96100]	zf-C2H2
ENSMUSG00000021367	Edn1	13	42301476	42307990	+	2139	protein_coding	endothelin 1 [Source:MGI Symbol;Acc:MGI:95283]	-
ENSMUSG00000021368	Tbc1d7	13	43151740	43171501	-	4042	protein_coding	TBC1 domain family, member 7 [Source:MGI Symbol;Acc:MGI:1914296]	-
ENSMUSG00000054021	Sirt5	13	43365496	43395203	+	6093	protein_coding	sirtuin 5 [Source:MGI Symbol;Acc:MGI:1915596]	-
ENSMUSG00000063200	Nol7	13	43398390	43407097	+	2753	protein_coding	nucleolar protein 7 [Source:MGI Symbol;Acc:MGI:1917328]	-
ENSMUSG00000038546	Ranbp9	13	43402675	43481282	-	5130	protein_coding	RAN binding protein 9 [Source:MGI Symbol;Acc:MGI:1928741]	-
ENSMUSG00000021371	Mcur1	13	43538393	43560191	-	7076	protein_coding	mitochondrial calcium uniporter regulator 1 [Source:MGI Symbol;Acc:MGI:1923387]	-
ENSMUSG00000015396	Cd83	13	43784775	43803132	+	2572	protein_coding	CD83 antigen [Source:MGI Symbol;Acc:MGI:1328316]	-
ENSMUSG00000113010	Gm34084	13	44472426	44504548	-	1298	lincRNA	predicted gene, 34084 [Source:MGI Symbol;Acc:MGI:5593243]	-
ENSMUSG00000038518	Jarid2	13	44729474	44921643	+	9715	protein_coding	jumonji, AT rich interactive domain 2 [Source:MGI Symbol;Acc:MGI:104813]	ARID
ENSMUSG00000057531	Dtnbp1	13	44922075	45002147	-	3728	protein_coding	dystrobrevin binding protein 1 [Source:MGI Symbol;Acc:MGI:2137586]	-
ENSMUSG00000038175	Mylip	13	45389742	45412022	+	3233	protein_coding	myosin regulatory light chain interacting protein [Source:MGI Symbol;Acc:MGI:2388271]	-
ENSMUSG00000000253	Gmpr	13	45507444	45553800	+	2323	protein_coding	guanosine monophosphate reductase [Source:MGI Symbol;Acc:MGI:1913605]	-
ENSMUSG00000046876	Atxn1	13	45549755	45965008	-	13914	protein_coding	ataxin 1 [Source:MGI Symbol;Acc:MGI:104783]	-
ENSMUSG00000038152	5033430I15Rik	13	45965253	45966508	+	952	lincRNA	RIKEN cDNA 5033430I15 gene [Source:MGI Symbol;Acc:MGI:1923250]	-
ENSMUSG00000021373	Cap2	13	46501848	46650281	+	4159	protein_coding	CAP, adenylate cyclase-associated protein, 2 (yeast) [Source:MGI Symbol;Acc:MGI:1914502]	-
ENSMUSG00000069237	Fam8a1	13	46669522	46678056	+	3827	protein_coding	family with sequence similarity 8, member A1 [Source:MGI Symbol;Acc:MGI:2145496]	-
ENSMUSG00000021374	Nup153	13	46679905	46727940	-	7017	protein_coding	nucleoporin 153 [Source:MGI Symbol;Acc:MGI:2385621]	-
ENSMUSG00000021375	Kif13a	13	46749087	46929867	-	8094	protein_coding	kinesin family member 13A [Source:MGI Symbol;Acc:MGI:1098264]	-
ENSMUSG00000044231	Nhlrc1	13	47012557	47014850	-	2294	protein_coding	NHL repeat containing 1 [Source:MGI Symbol;Acc:MGI:2145264]	-
ENSMUSG00000021376	Tpmt	13	47022482	47044737	-	3682	protein_coding	thiopurine methyltransferase [Source:MGI Symbol;Acc:MGI:98812]	-
ENSMUSG00000038080	Kdm1b	13	47043499	47085279	+	5495	protein_coding	lysine (K)-specific demethylase 1B [Source:MGI Symbol;Acc:MGI:2145261]	-
ENSMUSG00000021377	Dek	13	47084775	47106201	-	3185	protein_coding	DEK oncogene (DNA binding) [Source:MGI Symbol;Acc:MGI:1926209]	-
ENSMUSG00000021379	Id4	13	48261228	48266026	+	3849	protein_coding	inhibitor of DNA binding 4 [Source:MGI Symbol;Acc:MGI:99414]	bHLH
ENSMUSG00000038025	Phf2	13	48801750	48871119	-	5494	protein_coding	PHD finger protein 2 [Source:MGI Symbol;Acc:MGI:1338034]	-
ENSMUSG00000038014	Fam120a	13	48879219	48968017	-	5105	protein_coding	family with sequence similarity 120, member A [Source:MGI Symbol;Acc:MGI:2446163]	-
ENSMUSG00000097059	Fam120aos	13	48968287	48972031	+	1780	lincRNA	family with sequence similarity 120A, opposite strand [Source:MGI Symbol;Acc:MGI:1915378]	-
ENSMUSG00000037989	Wnk2	13	49036303	49148014	-	8481	protein_coding	WNK lysine deficient protein kinase 2 [Source:MGI Symbol;Acc:MGI:1922857]	-
ENSMUSG00000037966	Ninj1	13	49187485	49196244	+	1570	protein_coding	ninjurin 1 [Source:MGI Symbol;Acc:MGI:1196617]	-
ENSMUSG00000037960	Card19	13	49202950	49216037	-	1477	protein_coding	caspase recruitment domain family, member 19 [Source:MGI Symbol;Acc:MGI:1915730]	-
ENSMUSG00000037946	Fgd3	13	49261554	49320311	-	6012	protein_coding	FYVE, RhoGEF and PH domain containing 3 [Source:MGI Symbol;Acc:MGI:1353657]	-
ENSMUSG00000037933	Bicd2	13	49341585	49387026	+	6316	protein_coding	BICD cargo adaptor 2 [Source:MGI Symbol;Acc:MGI:1924145]	-
ENSMUSG00000021385	Ippk	13	49421249	49464573	+	4831	protein_coding	inositol 1,3,4,5,6-pentakisphosphate 2-kinase [Source:MGI Symbol;Acc:MGI:1922928]	-
ENSMUSG00000021388	Aspn	13	49544443	49567565	+	2354	protein_coding	asporin [Source:MGI Symbol;Acc:MGI:1913945]	-
ENSMUSG00000021390	Ogn	13	49608046	49624501	+	2566	protein_coding	osteoglycin [Source:MGI Symbol;Acc:MGI:109278]	-
ENSMUSG00000021392	Nol8	13	49653078	49679016	+	9057	protein_coding	nucleolar protein 8 [Source:MGI Symbol;Acc:MGI:1918180]	-
ENSMUSG00000037851	Iars	13	49682100	49734267	+	5272	protein_coding	isoleucine-tRNA synthetase [Source:MGI Symbol;Acc:MGI:2145219]	-
ENSMUSG00000037816	Fbxw17	13	50417864	50433780	+	3818	protein_coding	F-box and WD-40 domain protein 17 [Source:MGI Symbol;Acc:MGI:1923584]	-
ENSMUSG00000021395	Spin1	13	51100880	51152546	+	4498	protein_coding	spindlin 1 [Source:MGI Symbol;Acc:MGI:109242]	-
ENSMUSG00000067586	S1pr3	13	51408639	51422797	+	4463	protein_coding	sphingosine-1-phosphate receptor 3 [Source:MGI Symbol;Acc:MGI:1339365]	-
ENSMUSG00000062248	Cks2	13	51645232	51650660	+	692	protein_coding	CDC28 protein kinase regulatory subunit 2 [Source:MGI Symbol;Acc:MGI:1913447]	-
ENSMUSG00000035139	Secisbp2	13	51651697	51684044	+	4626	protein_coding	SECIS binding protein 2 [Source:MGI Symbol;Acc:MGI:1922670]	-
ENSMUSG00000021451	Sema4d	13	51685529	51793747	-	7679	protein_coding	sema domain, immunoglobulin domain (Ig), transmembrane domain (TM) and short cytoplasmic domain, (semaphorin) 4D [Source:MGI Symbol;Acc:MGI:109244]	-
ENSMUSG00000021453	Gadd45g	13	51846678	51848468	+	1173	protein_coding	growth arrest and DNA-damage-inducible 45 gamma [Source:MGI Symbol;Acc:MGI:1346325]	-
ENSMUSG00000047842	Diras2	13	52504380	52531279	-	4786	protein_coding	DIRAS family, GTP-binding RAS-like 2 [Source:MGI Symbol;Acc:MGI:1915453]	-
ENSMUSG00000021457	Syk	13	52583173	52648792	+	9362	protein_coding	spleen tyrosine kinase [Source:MGI Symbol;Acc:MGI:99515]	-
ENSMUSG00000113737	BB123696	13	52729615	52757205	-	2306	lincRNA	expressed sequence BB123696 [Source:MGI Symbol;Acc:MGI:2145475]	-
ENSMUSG00000021460	Auh	13	52835119	52929681	-	9580	protein_coding	AU RNA binding protein/enoyl-coenzyme A hydratase [Source:MGI Symbol;Acc:MGI:1338011]	-
ENSMUSG00000056749	Nfil3	13	52967209	52981073	-	2026	protein_coding	nuclear factor, interleukin 3, regulated [Source:MGI Symbol;Acc:MGI:109495]	TF_bZIP
ENSMUSG00000113101	Gm33424	13	53016202	53018185	+	257	lincRNA	predicted gene, 33424 [Source:MGI Symbol;Acc:MGI:5592583]	-
ENSMUSG00000021464	Ror2	13	53109312	53286124	-	4242	protein_coding	receptor tyrosine kinase-like orphan receptor 2 [Source:MGI Symbol;Acc:MGI:1347521]	-
ENSMUSG00000021468	Sptlc1	13	53332748	53377397	-	3556	protein_coding	serine palmitoyltransferase, long chain base subunit 1 [Source:MGI Symbol;Acc:MGI:1099431]	-
ENSMUSG00000021474	Sfxn1	13	54071869	54108342	+	9841	protein_coding	sideroflexin 1 [Source:MGI Symbol;Acc:MGI:2137677]	-
ENSMUSG00000025867	Cplx2	13	54371349	54383917	+	4928	protein_coding	complexin 2 [Source:MGI Symbol;Acc:MGI:104726]	-
ENSMUSG00000025872	Thoc3	13	54458837	54468849	-	2428	protein_coding	THO complex 3 [Source:MGI Symbol;Acc:MGI:1920916]	-
ENSMUSG00000086567	Gm2830	13	54499705	54500089	-	385	processed_pseudogene	predicted gene 2830 [Source:MGI Symbol;Acc:MGI:3781002]	-
ENSMUSG00000025871	4833439L19Rik	13	54551218	54565435	-	3187	protein_coding	RIKEN cDNA 4833439L19 gene [Source:MGI Symbol;Acc:MGI:1921162]	-
ENSMUSG00000025870	Arl10	13	54575015	54581128	+	1729	protein_coding	ADP-ribosylation factor-like 10 [Source:MGI Symbol;Acc:MGI:1930788]	-
ENSMUSG00000025869	Nop16	13	54584185	54590090	-	1845	protein_coding	NOP16 nucleolar protein [Source:MGI Symbol;Acc:MGI:107862]	-
ENSMUSG00000025868	Higd2a	13	54590207	54591158	+	648	protein_coding	HIG1 domain family, member 2A [Source:MGI Symbol;Acc:MGI:1914294]	-
ENSMUSG00000047547	Cltb	13	54592401	54611344	-	4868	protein_coding	clathrin, light polypeptide (Lcb) [Source:MGI Symbol;Acc:MGI:1921575]	-
ENSMUSG00000025873	Faf2	13	54621784	54664063	+	8135	protein_coding	Fas associated factor family member 2 [Source:MGI Symbol;Acc:MGI:1923827]	-
ENSMUSG00000034928	Rnf44	13	54679399	54693907	-	5202	protein_coding	ring finger protein 44 [Source:MGI Symbol;Acc:MGI:2145310]	-
ENSMUSG00000034918	Cdhr2	13	54701461	54736662	+	4129	protein_coding	cadherin-related family member 2 [Source:MGI Symbol;Acc:MGI:2687323]	-
ENSMUSG00000034891	Sncb	13	54758860	54766595	-	2145	protein_coding	synuclein, beta [Source:MGI Symbol;Acc:MGI:1889011]	-
ENSMUSG00000025875	Tspan17	13	54789377	54796776	+	1657	protein_coding	tetraspanin 17 [Source:MGI Symbol;Acc:MGI:1921507]	-
ENSMUSG00000025876	Unc5a	13	54949411	55006018	+	4168	protein_coding	unc-5 netrin receptor A [Source:MGI Symbol;Acc:MGI:894682]	-
ENSMUSG00000025878	Uimc1	13	55027880	55100300	-	5085	protein_coding	ubiquitin interaction motif containing 1 [Source:MGI Symbol;Acc:MGI:103185]	-
ENSMUSG00000021481	Zfp346	13	55105311	55134825	+	4176	protein_coding	zinc finger protein 346 [Source:MGI Symbol;Acc:MGI:1349417]	-
ENSMUSG00000005320	Fgfr4	13	55152640	55168759	+	3542	protein_coding	fibroblast growth factor receptor 4 [Source:MGI Symbol;Acc:MGI:95525]	-
ENSMUSG00000021488	Nsd1	13	55209782	55318325	+	17483	protein_coding	nuclear receptor-binding SET-domain protein 1 [Source:MGI Symbol;Acc:MGI:1276545]	-
ENSMUSG00000034789	Rab24	13	55319743	55321946	-	2015	protein_coding	RAB24, member RAS oncogene family [Source:MGI Symbol;Acc:MGI:105065]	-
ENSMUSG00000021486	Prelid1	13	55320500	55325272	+	2726	protein_coding	PRELI domain containing 1 [Source:MGI Symbol;Acc:MGI:1913744]	-
ENSMUSG00000021484	Lman2	13	55343833	55362783	-	7920	protein_coding	lectin, mannose-binding 2 [Source:MGI Symbol;Acc:MGI:1914140]	-
ENSMUSG00000074886	Grk6	13	55445072	55460927	+	4202	protein_coding	G protein-coupled receptor kinase 6 [Source:MGI Symbol;Acc:MGI:1347078]	-
ENSMUSG00000034686	Prr7	13	55464267	55473154	+	1359	protein_coding	proline rich 7 (synaptic) [Source:MGI Symbol;Acc:MGI:3487246]	-
ENSMUSG00000034675	Dbn1	13	55473429	55488111	-	4514	protein_coding	drebrin 1 [Source:MGI Symbol;Acc:MGI:1931838]	-
ENSMUSG00000021493	Pdlim7	13	55495795	55513676	-	4849	protein_coding	PDZ and LIM domain 7 [Source:MGI Symbol;Acc:MGI:1914649]	-
ENSMUSG00000021494	Ddx41	13	55530410	55536658	-	2687	protein_coding	DEAD (Asp-Glu-Ala-Asp) box polypeptide 41 [Source:MGI Symbol;Acc:MGI:1920185]	-
ENSMUSG00000021495	Fam193b	13	55539316	55571120	-	11540	protein_coding	family with sequence similarity 193, member B [Source:MGI Symbol;Acc:MGI:2385851]	-
ENSMUSG00000058569	Tmed9	13	55573732	55597697	+	3439	protein_coding	transmembrane p24 trafficking protein 9 [Source:MGI Symbol;Acc:MGI:1914761]	-
ENSMUSG00000021504	B4galt7	13	55599896	55610443	+	2896	protein_coding	xylosylprotein beta1,4-galactosyltransferase, polypeptide 7 (galactosyltransferase I) [Source:MGI Symbol;Acc:MGI:2384987]	-
ENSMUSG00000021501	Caml	13	55623005	55632411	+	1755	protein_coding	calcium modulating ligand [Source:MGI Symbol;Acc:MGI:104728]	-
ENSMUSG00000021500	Ddx46	13	55635027	55681256	+	7295	protein_coding	DEAD (Asp-Glu-Ala-Asp) box polypeptide 46 [Source:MGI Symbol;Acc:MGI:1920895]	-
ENSMUSG00000045767	B230219D22Rik	13	55693124	55703500	+	4652	protein_coding	RIKEN cDNA B230219D22 gene [Source:MGI Symbol;Acc:MGI:1925771]	-
ENSMUSG00000021497	Txndc15	13	55714650	55726227	+	4386	protein_coding	thioredoxin domain containing 15 [Source:MGI Symbol;Acc:MGI:1916922]	-
ENSMUSG00000021496	Pcbd2	13	55727368	55776830	+	546	protein_coding	pterin 4 alpha carbinolamine dehydratase/dimerization cofactor of hepatocyte nuclear factor 1 alpha (TCF1) 2 [Source:MGI Symbol;Acc:MGI:1919812]	-
ENSMUSG00000021506	Pitx1	13	55825051	55836192	-	2656	protein_coding	paired-like homeodomain transcription factor 1 [Source:MGI Symbol;Acc:MGI:107374]	Homeobox
ENSMUSG00000015937	H2afy	13	56073619	56136361	-	6809	protein_coding	H2A histone family, member Y [Source:MGI Symbol;Acc:MGI:1349392]	-
ENSMUSG00000021508	Cxcl14	13	56288643	56296551	-	1827	protein_coding	chemokine (C-X-C motif) ligand 14 [Source:MGI Symbol;Acc:MGI:1888514]	-
ENSMUSG00000035493	Tgfbi	13	56609523	56639562	+	3771	protein_coding	transforming growth factor, beta induced [Source:MGI Symbol;Acc:MGI:99959]	-
ENSMUSG00000021540	Smad5	13	56703010	56742377	+	7420	protein_coding	SMAD family member 5 [Source:MGI Symbol;Acc:MGI:1328787]	MH1
ENSMUSG00000007836	Hnrnpa0	13	58125879	58128556	-	2678	protein_coding	heterogeneous nuclear ribonucleoprotein A0 [Source:MGI Symbol;Acc:MGI:1924384]	-
ENSMUSG00000050002	Idnk	13	58157649	58164693	+	3377	protein_coding	idnK gluconokinase homolog (E. coli) [Source:MGI Symbol;Acc:MGI:1922981]	-
ENSMUSG00000005312	Ubqln1	13	58176156	58215653	-	4406	protein_coding	ubiquilin 1 [Source:MGI Symbol;Acc:MGI:1860276]	-
ENSMUSG00000021550	2210016F16Rik	13	58379817	58385225	-	3051	protein_coding	RIKEN cDNA 2210016F16 gene [Source:MGI Symbol;Acc:MGI:1917403]	-
ENSMUSG00000021546	Hnrnpk	13	58391142	58403343	-	6466	protein_coding	heterogeneous nuclear ribonucleoprotein K [Source:MGI Symbol;Acc:MGI:99894]	-
ENSMUSG00000065434	Mir7-1	13	58392779	58392886	-	108	miRNA	microRNA 7-1 [Source:MGI Symbol;Acc:MGI:3619436]	-
ENSMUSG00000035367	Rmi1	13	58402248	58411148	+	6568	protein_coding	RecQ mediated genome instability 1 [Source:MGI Symbol;Acc:MGI:1921636]	-
ENSMUSG00000021555	Naa35	13	59585259	59635922	+	8861	protein_coding	N(alpha)-acetyltransferase 35, NatC auxiliary subunit [Source:MGI Symbol;Acc:MGI:1925939]	-
ENSMUSG00000021556	Golm1	13	59634626	59675811	-	4424	protein_coding	golgi membrane protein 1 [Source:MGI Symbol;Acc:MGI:1917329]	-
ENSMUSG00000044792	Isca1	13	59755409	59769810	-	10680	protein_coding	iron-sulfur cluster assembly 1 [Source:MGI Symbol;Acc:MGI:1916296]	-
ENSMUSG00000035248	Tut7	13	59771561	59823147	-	14732	protein_coding	terminal uridylyl transferase 7 [Source:MGI Symbol;Acc:MGI:2387179]	-
ENSMUSG00000114835	Gm48194	13	59781062	59781578	-	517	sense_intronic	predicted gene, 48194 [Source:MGI Symbol;Acc:MGI:6097578]	-
ENSMUSG00000052957	Gas1	13	60174405	60177365	-	2961	protein_coding	growth arrest specific 1 [Source:MGI Symbol;Acc:MGI:95655]	-
ENSMUSG00000021559	Dapk1	13	60601947	60763191	+	9012	protein_coding	death associated protein kinase 1 [Source:MGI Symbol;Acc:MGI:1916885]	-
ENSMUSG00000114277	Gm48583	13	60641790	60642009	+	220	processed_pseudogene	predicted gene, 48583 [Source:MGI Symbol;Acc:MGI:6098152]	-
ENSMUSG00000044258	Ctla2a	13	60934155	60936625	-	2108	protein_coding	cytotoxic T lymphocyte-associated protein 2 alpha [Source:MGI Symbol;Acc:MGI:88554]	-
ENSMUSG00000095111	Gm23713	13	62136762	62136831	+	70	snoRNA	predicted gene, 23713 [Source:MGI Symbol;Acc:MGI:5453490]	-
ENSMUSG00000093874	Gm24539	13	62136930	62137062	+	133	snoRNA	predicted gene, 24539 [Source:MGI Symbol;Acc:MGI:5454316]	-
ENSMUSG00000096563	Gm24095	13	62543203	62543335	-	133	snoRNA	predicted gene, 24095 [Source:MGI Symbol;Acc:MGI:5453872]	-
ENSMUSG00000094815	Gm22615	13	62543434	62543503	-	70	snoRNA	predicted gene, 22615 [Source:MGI Symbol;Acc:MGI:5452392]	-
ENSMUSG00000021456	Fbp2	13	62836877	62858422	-	1469	protein_coding	fructose bisphosphatase 2 [Source:MGI Symbol;Acc:MGI:95491]	-
ENSMUSG00000021458	2010111I01Rik	13	62964893	63326096	+	11294	protein_coding	RIKEN cDNA 2010111I01 gene [Source:MGI Symbol;Acc:MGI:1919311]	-
ENSMUSG00000021466	Ptch1	13	63508328	63573598	-	14185	protein_coding	patched 1 [Source:MGI Symbol;Acc:MGI:105373]	-
ENSMUSG00000033114	Slc35d2	13	64096308	64129368	-	3298	protein_coding	solute carrier family 35, member D2 [Source:MGI Symbol;Acc:MGI:1917734]	-
ENSMUSG00000044934	Zfp367	13	64133018	64153202	-	5514	protein_coding	zinc finger protein 367 [Source:MGI Symbol;Acc:MGI:2442266]	zf-C2H2
ENSMUSG00000021476	Habp4	13	64161824	64186537	+	5362	protein_coding	hyaluronic acid binding protein 4 [Source:MGI Symbol;Acc:MGI:1891713]	-
ENSMUSG00000097101	1810034E14Rik	13	64248700	64271852	+	2245	antisense	RIKEN cDNA 1810034E14 gene [Source:MGI Symbol;Acc:MGI:1913753]	-
ENSMUSG00000021482	Aaed1	13	64275280	64312710	-	3850	protein_coding	AhpC/TSA antioxidant enzyme domain containing 1 [Source:MGI Symbol;Acc:MGI:1913379]	-
ENSMUSG00000021477	Ctsl	13	64359337	64370890	-	6489	protein_coding	cathepsin L [Source:MGI Symbol;Acc:MGI:88564]	-
ENSMUSG00000038212	Mfsd14b	13	65064663	65112975	-	5531	protein_coding	major facilitator superfamily domain containing 14B [Source:MGI Symbol;Acc:MGI:1913881]	-
ENSMUSG00000021514	Zfp369	13	65278814	65304221	+	7308	protein_coding	zinc finger protein 369 [Source:MGI Symbol;Acc:MGI:2176229]	zf-C2H2
ENSMUSG00000095847	Gm5451	13	66874081	66874659	+	579	processed_pseudogene	predicted gene 5451 [Source:MGI Symbol;Acc:MGI:3643790]	-
ENSMUSG00000021520	Uqcrb	13	66900617	66905378	-	876	protein_coding	ubiquinol-cytochrome c reductase binding protein [Source:MGI Symbol;Acc:MGI:1914780]	-
ENSMUSG00000021519	Mterf3	13	66906968	66933088	-	4899	protein_coding	mitochondrial transcription termination factor 3 [Source:MGI Symbol;Acc:MGI:1913660]	-
ENSMUSG00000021518	Ptdss1	13	66932830	66998401	+	4294	protein_coding	phosphatidylserine synthase 1 [Source:MGI Symbol;Acc:MGI:1276575]	-
ENSMUSG00000058900	Rsl1	13	67173182	67184044	+	2646	protein_coding	regulator of sex limited protein 1 [Source:MGI Symbol;Acc:MGI:3044162]	zf-C2H2
ENSMUSG00000098905	Zfp953	13	67339306	67360605	-	4677	protein_coding	zinc finger protein 953 [Source:MGI Symbol;Acc:MGI:3612873]	zf-C2H2
ENSMUSG00000078994	Zfp429	13	67387905	67399819	-	2324	protein_coding	zinc finger protein 429 [Source:MGI Symbol;Acc:MGI:1920057]	zf-C2H2
ENSMUSG00000069206	Zfp874a	13	67424549	67451624	-	6733	protein_coding	zinc finger protein 874a [Source:MGI Symbol;Acc:MGI:3040703]	zf-C2H2
ENSMUSG00000071291	Zfp58	13	67490167	67500555	-	2435	protein_coding	zinc finger protein 58 [Source:MGI Symbol;Acc:MGI:99205]	zf-C2H2
ENSMUSG00000097333	Zfp87	13	67515781	67526177	-	2865	protein_coding	zinc finger protein 87 [Source:MGI Symbol;Acc:MGI:107768]	zf-C2H2
ENSMUSG00000095432	Zfp748	13	67538641	67553830	-	5662	protein_coding	zinc finger protein 748 [Source:MGI Symbol;Acc:MGI:1916455]	zf-C2H2
ENSMUSG00000058093	Zfp729b	13	67589439	67609707	-	4865	protein_coding	zinc finger protein 729b [Source:MGI Symbol;Acc:MGI:2145180]	zf-C2H2
ENSMUSG00000071281	Zfp65	13	67705309	67729173	-	4195	protein_coding	zinc finger protein 65 [Source:MGI Symbol;Acc:MGI:107769]	zf-C2H2
ENSMUSG00000034617	Mtrr	13	68560780	68582149	-	5198	protein_coding	5-methyltetrahydrofolate-homocysteine methyltransferase reductase [Source:MGI Symbol;Acc:MGI:1891037]	-
ENSMUSG00000021532	Fastkd3	13	68582234	68592338	+	5210	protein_coding	FAST kinase domains 3 [Source:MGI Symbol;Acc:MGI:1916827]	-
ENSMUSG00000034575	Tent4a	13	69497959	69534617	-	8918	protein_coding	terminal nucleotidyltransferase 4A [Source:MGI Symbol;Acc:MGI:2682295]	-
ENSMUSG00000021595	Nsun2	13	69533746	69635780	+	5737	protein_coding	NOL1/NOP2/Sun domain family member 2 [Source:MGI Symbol;Acc:MGI:107252]	-
ENSMUSG00000021594	Srd5a1	13	69573449	69611442	-	2909	protein_coding	steroid 5 alpha-reductase 1 [Source:MGI Symbol;Acc:MGI:98400]	-
ENSMUSG00000034525	Ice1	13	70551707	70637634	-	11190	protein_coding	interactor of little elongation complex ELL subunit 1 [Source:MGI Symbol;Acc:MGI:2385865]	-
ENSMUSG00000094989	Rpl9-ps4	13	72454762	72455340	-	579	processed_pseudogene	ribosomal protein L9, pseudogene 4 [Source:MGI Symbol;Acc:MGI:3704410]	-
ENSMUSG00000021604	Irx4	13	73260479	73269608	+	2607	protein_coding	Iroquois homeobox 4 [Source:MGI Symbol;Acc:MGI:1355275]	Homeobox
ENSMUSG00000066407	Gm10263	13	73317844	73318143	+	300	processed_pseudogene	predicted gene 10263 [Source:MGI Symbol;Acc:MGI:3642825]	-
ENSMUSG00000021606	Ndufs6	13	73319838	73328542	-	898	protein_coding	NADH:ubiquinone oxidoreductase core subunit S6 [Source:MGI Symbol;Acc:MGI:107932]	-
ENSMUSG00000021607	Mrpl36	13	73328513	73332178	+	1161	protein_coding	mitochondrial ribosomal protein L36 [Source:MGI Symbol;Acc:MGI:2137228]	-
ENSMUSG00000021608	Lpcat1	13	73467197	73516422	+	4632	protein_coding	lysophosphatidylcholine acyltransferase 1 [Source:MGI Symbol;Acc:MGI:2384812]	-
ENSMUSG00000021610	Clptm1l	13	73604006	73620605	+	3068	protein_coding	CLPTM1-like [Source:MGI Symbol;Acc:MGI:2442892]	-
ENSMUSG00000017756	Slc12a7	13	73733094	73816754	+	12669	protein_coding	solute carrier family 12, member 7 [Source:MGI Symbol;Acc:MGI:1342283]	-
ENSMUSG00000021567	Nkd2	13	73818534	73847631	-	4826	protein_coding	naked cuticle 2 [Source:MGI Symbol;Acc:MGI:1919543]	-
ENSMUSG00000021569	Trip13	13	73911347	73937784	-	3472	protein_coding	thyroid hormone receptor interactor 13 [Source:MGI Symbol;Acc:MGI:1916966]	-
ENSMUSG00000057649	Brd9	13	73937811	73960895	+	6949	protein_coding	bromodomain containing 9 [Source:MGI Symbol;Acc:MGI:2145317]	-
ENSMUSG00000085881	Gm15912	13	74008009	74009354	-	1297	processed_transcript	predicted gene 15912 [Source:MGI Symbol;Acc:MGI:3801895]	-
ENSMUSG00000021573	Tppp	13	74009407	74035753	+	5102	protein_coding	tubulin polymerization promoting protein [Source:MGI Symbol;Acc:MGI:1920198]	-
ENSMUSG00000036123	Slc9a3	13	74121457	74169442	+	5504	protein_coding	solute carrier family 9 (sodium/hydrogen exchanger), member 3 [Source:MGI Symbol;Acc:MGI:105064]	-
ENSMUSG00000034152	Exoc3	13	74169488	74208732	-	6001	protein_coding	exocyst complex component 3 [Source:MGI Symbol;Acc:MGI:2443972]	-
ENSMUSG00000021576	Pdcd6	13	74303509	74317580	-	2795	protein_coding	programmed cell death 6 [Source:MGI Symbol;Acc:MGI:109283]	-
ENSMUSG00000021577	Sdha	13	74322254	74350280	-	4126	protein_coding	succinate dehydrogenase complex, subunit A, flavoprotein (Fp) [Source:MGI Symbol;Acc:MGI:1914195]	-
ENSMUSG00000021578	Ccdc127	13	74350309	74365783	+	9559	protein_coding	coiled-coil domain containing 127 [Source:MGI Symbol;Acc:MGI:1914683]	-
ENSMUSG00000062382	Ftl1-ps1	13	74399694	74407346	+	1223	protein_coding	ferritin light polypeptide 1, pseudogene 1 [Source:MGI Symbol;Acc:MGI:3779109]	-
ENSMUSG00000069208	Zfp825	13	74480054	74493992	-	1552	protein_coding	zinc finger protein 825 [Source:MGI Symbol;Acc:MGI:2385315]	zf-C2H2
ENSMUSG00000021583	Erap1	13	74639568	74693201	+	7280	protein_coding	endoplasmic reticulum aminopeptidase 1 [Source:MGI Symbol;Acc:MGI:1933403]	-
ENSMUSG00000021585	Cast	13	74692368	74808810	-	11470	protein_coding	calpastatin [Source:MGI Symbol;Acc:MGI:1098236]	-
ENSMUSG00000021587	Pcsk1	13	75089826	75134861	+	5604	protein_coding	proprotein convertase subtilisin/kexin type 1 [Source:MGI Symbol;Acc:MGI:97511]	-
ENSMUSG00000074800	Gm4149	13	75644896	75645171	+	276	processed_pseudogene	predicted pseudogene 4149 [Source:MGI Symbol;Acc:MGI:3782325]	-
ENSMUSG00000001542	Ell2	13	75706757	75772364	+	9828	protein_coding	elongation factor RNA polymerase II 2 [Source:MGI Symbol;Acc:MGI:2183438]	-
ENSMUSG00000021591	Glrx	13	75839868	75850154	+	5494	protein_coding	glutaredoxin [Source:MGI Symbol;Acc:MGI:2135625]	-
ENSMUSG00000021589	Rhobtb3	13	75869537	75943925	-	5781	protein_coding	Rho-related BTB domain containing 3 [Source:MGI Symbol;Acc:MGI:1920546]	-
ENSMUSG00000061833	Gm6311	13	75954136	75955013	+	878	processed_pseudogene	predicted gene 6311 [Source:MGI Symbol;Acc:MGI:3644735]	-
ENSMUSG00000043190	Rfesd	13	76001535	76018719	-	3728	protein_coding	Rieske (Fe-S) domain containing [Source:MGI Symbol;Acc:MGI:2145198]	-
ENSMUSG00000033991	Ttc37	13	76098734	76190316	+	11802	protein_coding	tetratricopeptide repeat domain 37 [Source:MGI Symbol;Acc:MGI:2679923]	-
ENSMUSG00000021597	Slf1	13	77043088	77135473	-	5881	protein_coding	SMC5-SMC6 complex localization factor 1 [Source:MGI Symbol;Acc:MGI:2145448]	-
ENSMUSG00000064138	Fam172a	13	77702033	78166235	+	8134	protein_coding	family with sequence similarity 172, member A [Source:MGI Symbol;Acc:MGI:1915925]	-
ENSMUSG00000074794	Arrdc3	13	80883384	80896042	+	6266	protein_coding	arrestin domain containing 3 [Source:MGI Symbol;Acc:MGI:2145242]	-
ENSMUSG00000043889	Gm8399	13	81064684	81065800	+	1117	processed_pseudogene	predicted gene 8399 [Source:MGI Symbol;Acc:MGI:3647971]	-
ENSMUSG00000035840	Lysmd3	13	81657663	81672871	+	4250	protein_coding	LysM, putative peptidoglycan-binding, domain containing 3 [Source:MGI Symbol;Acc:MGI:1915906]	-
ENSMUSG00000035834	Polr3g	13	81673843	81711013	-	3936	protein_coding	polymerase (RNA) III (DNA directed) polypeptide G [Source:MGI Symbol;Acc:MGI:1914736]	-
ENSMUSG00000051098	Mblac2	13	81711341	81753275	+	3957	protein_coding	metallo-beta-lactamase domain containing 2 [Source:MGI Symbol;Acc:MGI:1920102]	-
ENSMUSG00000021537	Cetn3	13	81783077	81797155	+	3113	protein_coding	centrin 3 [Source:MGI Symbol;Acc:MGI:1097706]	-
ENSMUSG00000035762	Tmem161b	13	84222296	84296141	+	6262	protein_coding	transmembrane protein 161B [Source:MGI Symbol;Acc:MGI:1919995]	-
ENSMUSG00000021548	Ccnh	13	85189408	85223469	+	3105	protein_coding	cyclin H [Source:MGI Symbol;Acc:MGI:1913921]	-
ENSMUSG00000021549	Rasa1	13	85214780	85289130	-	7320	protein_coding	RAS p21 protein activator 1 [Source:MGI Symbol;Acc:MGI:97860]	-
ENSMUSG00000017778	Cox7c	13	86044816	86046904	-	1131	protein_coding	cytochrome c oxidase subunit 7C [Source:MGI Symbol;Acc:MGI:103226]	-
ENSMUSG00000064917	Gm22574	13	86044989	86045048	-	60	TEC	predicted gene, 22574 [Source:MGI Symbol;Acc:MGI:5452351]	-
ENSMUSG00000021615	Xrcc4	13	89774027	90089608	-	4213	protein_coding	X-ray repair complementing defective repair in Chinese hamster cells 4 [Source:MGI Symbol;Acc:MGI:1333799]	-
ENSMUSG00000012422	Tmem167	13	90089123	90143907	+	10807	protein_coding	transmembrane protein 167 [Source:MGI Symbol;Acc:MGI:1913324]	-
ENSMUSG00000049517	Rps23	13	90922958	90924950	+	1268	protein_coding	ribosomal protein S23 [Source:MGI Symbol;Acc:MGI:1913725]	-
ENSMUSG00000021619	Atg10	13	90935356	91223968	-	1718	protein_coding	autophagy related 10 [Source:MGI Symbol;Acc:MGI:1914045]	-
ENSMUSG00000003992	Ssbp2	13	91460283	91703429	+	7985	protein_coding	single-stranded DNA binding protein 2 [Source:MGI Symbol;Acc:MGI:1914220]	-
ENSMUSG00000021621	Zcchc9	13	91796533	91807705	-	3422	protein_coding	zinc finger, CCHC domain containing 9 [Source:MGI Symbol;Acc:MGI:1916335]	-
ENSMUSG00000021622	Ckmt2	13	91853387	91876885	-	1486	protein_coding	creatine kinase, mitochondrial 2 [Source:MGI Symbol;Acc:MGI:1923972]	-
ENSMUSG00000021708	Rasgrf2	13	91880400	92131656	-	9237	protein_coding	RAS protein-specific guanine nucleotide-releasing factor 2 [Source:MGI Symbol;Acc:MGI:109137]	-
ENSMUSG00000014850	Msh3	13	92211872	92355003	-	11254	protein_coding	mutS homolog 3 [Source:MGI Symbol;Acc:MGI:109519]	-
ENSMUSG00000021707	Dhfr	13	92354726	92389053	+	5347	protein_coding	dihydrofolate reductase [Source:MGI Symbol;Acc:MGI:94890]	-
ENSMUSG00000034334	Fam151b	13	92449625	92484015	-	1362	protein_coding	family with sequence similarity 151, member B [Source:MGI Symbol;Acc:MGI:1921192]	-
ENSMUSG00000021706	Zfyve16	13	92487108	92530868	-	7082	protein_coding	zinc finger, FYVE domain containing 16 [Source:MGI Symbol;Acc:MGI:2145181]	-
ENSMUSG00000021703	Serinc5	13	92611091	92711947	+	6679	protein_coding	serine incorporator 5 [Source:MGI Symbol;Acc:MGI:2444223]	-
ENSMUSG00000021702	Thbs4	13	92751590	92794818	-	3289	protein_coding	thrombospondin 4 [Source:MGI Symbol;Acc:MGI:1101779]	-
ENSMUSG00000021704	Mtx3	13	92844760	92858230	+	7547	protein_coding	metaxin 3 [Source:MGI Symbol;Acc:MGI:2686040]	-
ENSMUSG00000042167	Papd4	13	93146282	93192385	-	4173	protein_coding	PAP associated domain containing 4 [Source:MGI Symbol;Acc:MGI:2140950]	-
ENSMUSG00000007617	Homer1	13	93299635	93405129	+	11976	protein_coding	homer scaffolding protein 1 [Source:MGI Symbol;Acc:MGI:1347345]	-
ENSMUSG00000021690	Jmy	13	93430101	93499808	-	8858	protein_coding	junction-mediating and regulatory protein [Source:MGI Symbol;Acc:MGI:1913096]	-
ENSMUSG00000042082	Arsb	13	93771630	93943016	+	6037	protein_coding	arylsulfatase B [Source:MGI Symbol;Acc:MGI:88075]	-
ENSMUSG00000045312	Lhfpl2	13	94057796	94195409	+	8415	protein_coding	lipoma HMGIC fusion partner-like 2 [Source:MGI Symbol;Acc:MGI:2145236]	-
ENSMUSG00000021687	Scamp1	13	94201310	94285857	-	4582	protein_coding	secretory carrier membrane protein 1 [Source:MGI Symbol;Acc:MGI:1349480]	-
ENSMUSG00000042857	Gm9776	13	94355839	94358923	-	3085	bidirectional_promoter_lncRNA	predicted gene 9776 [Source:MGI Symbol;Acc:MGI:3641792]	-
ENSMUSG00000021686	Ap3b1	13	94358960	94566317	+	4548	protein_coding	adaptor-related protein complex 3, beta 1 subunit [Source:MGI Symbol;Acc:MGI:1333879]	-
ENSMUSG00000042043	Tbca	13	94788910	94842922	+	811	protein_coding	tubulin cofactor A [Source:MGI Symbol;Acc:MGI:107549]	-
ENSMUSG00000042015	Wdr41	13	94976344	95023314	+	5726	protein_coding	WD repeat domain 41 [Source:MGI Symbol;Acc:MGI:2445123]	-
ENSMUSG00000021684	Pde8b	13	95024454	95250336	-	5879	protein_coding	phosphodiesterase 8B [Source:MGI Symbol;Acc:MGI:2443999]	-
ENSMUSG00000041995	Zbed3	13	95323612	95337841	+	2231	protein_coding	zinc finger, BED type containing 3 [Source:MGI Symbol;Acc:MGI:1919364]	-
ENSMUSG00000021681	Aggf1	13	95350683	95375352	-	3697	protein_coding	angiogenic factor with G patch and FHA domains 1 [Source:MGI Symbol;Acc:MGI:1913799]	-
ENSMUSG00000021679	S100z	13	95477268	95478721	-	399	protein_coding	S100 calcium binding protein, zeta [Source:MGI Symbol;Acc:MGI:2685471]	-
ENSMUSG00000021678	F2rl1	13	95511732	95525227	-	2741	protein_coding	coagulation factor II (thrombin) receptor-like 1 [Source:MGI Symbol;Acc:MGI:101910]	-
ENSMUSG00000048376	F2r	13	95601803	95618487	-	3336	protein_coding	coagulation factor II (thrombin) receptor [Source:MGI Symbol;Acc:MGI:101802]	-
ENSMUSG00000021676	Iqgap2	13	95627177	95891922	-	5771	protein_coding	IQ motif containing GTPase activating protein 2 [Source:MGI Symbol;Acc:MGI:2449975]	-
ENSMUSG00000051111	Sv2c	13	95954594	96132577	-	9700	protein_coding	synaptic vesicle glycoprotein 2c [Source:MGI Symbol;Acc:MGI:1922459]	-
ENSMUSG00000114133	Gm20075	13	96079216	96081376	-	2161	protein_coding	predicted gene, 20075 [Source:MGI Symbol;Acc:MGI:5012260]	-
ENSMUSG00000021671	Poc5	13	96388294	96417737	+	6251	protein_coding	POC5 centriolar protein [Source:MGI Symbol;Acc:MGI:1914713]	-
ENSMUSG00000021669	Col4a3bp	13	96542618	96640167	+	8236	protein_coding	collagen, type IV, alpha 3 (Goodpasture antigen) binding protein [Source:MGI Symbol;Acc:MGI:1915268]	-
ENSMUSG00000021670	Hmgcr	13	96648967	96670936	-	7275	protein_coding	3-hydroxy-3-methylglutaryl-Coenzyme A reductase [Source:MGI Symbol;Acc:MGI:96159]	-
ENSMUSG00000091387	Gcnt4	13	96924689	96950906	+	5087	protein_coding	glucosaminyl (N-acetyl) transferase 4, core 2 (beta-1,6-N-acetylglucosaminyltransferase) [Source:MGI Symbol;Acc:MGI:2684919]	-
ENSMUSG00000057762	Gm6169	13	97098208	97099237	-	1030	protein_coding	predicted gene 6169 [Source:MGI Symbol;Acc:MGI:3646298]	-
ENSMUSG00000060739	Nsa2	13	97129424	97137937	-	4275	protein_coding	NSA2 ribosome biogenesis homolog [Source:MGI Symbol;Acc:MGI:1913883]	-
ENSMUSG00000021666	Gfm2	13	97137937	97181195	+	10685	protein_coding	G elongation factor, mitochondrial 2 [Source:MGI Symbol;Acc:MGI:2444783]	-
ENSMUSG00000021665	Hexb	13	97176331	97198357	-	1906	protein_coding	hexosaminidase B [Source:MGI Symbol;Acc:MGI:96074]	-
ENSMUSG00000041773	Enc1	13	97241105	97253034	+	4737	protein_coding	ectodermal-neural cortex 1 [Source:MGI Symbol;Acc:MGI:109610]	-
ENSMUSG00000021662	Arhgef28	13	97899469	98206439	-	7328	protein_coding	Rho guanine nucleotide exchange factor (GEF) 28 [Source:MGI Symbol;Acc:MGI:1346016]	-
ENSMUSG00000041747	Utp15	13	98246845	98263041	-	5847	protein_coding	UTP15 small subunit processome component [Source:MGI Symbol;Acc:MGI:2145443]	-
ENSMUSG00000021661	Ankra2	13	98263074	98274754	+	4624	protein_coding	ankyrin repeat, family A (RFXANK-like), 2 [Source:MGI Symbol;Acc:MGI:1915808]	-
ENSMUSG00000021660	Btf3	13	98309896	98317006	-	1739	protein_coding	basic transcription factor 3 [Source:MGI Symbol;Acc:MGI:1202875]	-
ENSMUSG00000092116	Gm10320	13	98489348	98492001	-	527	protein_coding	predicted pseudogene 10320 [Source:MGI Symbol;Acc:MGI:3642323]	-
ENSMUSG00000052485	Tmem171	13	98686235	98694834	-	1583	protein_coding	transmembrane protein 171 [Source:MGI Symbol;Acc:MGI:2685751]	-
ENSMUSG00000041685	Fcho2	13	98723403	98815449	-	12499	protein_coding	FCH domain only 2 [Source:MGI Symbol;Acc:MGI:3505790]	-
ENSMUSG00000009470	Tnpo1	13	98839019	98926384	-	11212	protein_coding	transportin 1 [Source:MGI Symbol;Acc:MGI:2681523]	-
ENSMUSG00000021650	Ptcd2	13	99319647	99344705	-	1704	protein_coding	pentatricopeptide repeat domain 2 [Source:MGI Symbol;Acc:MGI:1916177]	-
ENSMUSG00000041632	Mrps27	13	99344786	99415562	+	2093	protein_coding	mitochondrial ribosomal protein S27 [Source:MGI Symbol;Acc:MGI:1919064]	-
ENSMUSG00000052727	Map1b	13	99421446	99516540	-	15846	protein_coding	microtubule-associated protein 1B [Source:MGI Symbol;Acc:MGI:1306778]	-
ENSMUSG00000021647	Cartpt	13	99898489	99901091	-	1277	protein_coding	CART prepropeptide [Source:MGI Symbol;Acc:MGI:1351330]	-
ENSMUSG00000021646	Mccc2	13	99948530	100015639	-	2802	protein_coding	methylcrotonoyl-Coenzyme A carboxylase 2 (beta) [Source:MGI Symbol;Acc:MGI:1925288]	-
ENSMUSG00000049658	Bdp1	13	100017994	100104070	-	11005	protein_coding	B double prime 1, subunit of RNA polymerase III transcription initiation factor IIIB [Source:MGI Symbol;Acc:MGI:1347077]	-
ENSMUSG00000021643	Serf1	13	100108012	100114571	+	1300	protein_coding	small EDRK-rich factor 1 [Source:MGI Symbol;Acc:MGI:1337114]	-
ENSMUSG00000021645	Smn1	13	100124852	100137690	+	2592	protein_coding	survival motor neuron 1 [Source:MGI Symbol;Acc:MGI:109257]	-
ENSMUSG00000078945	Naip2	13	100144063	100202092	-	4846	protein_coding	NLR family, apoptosis inhibitory protein 2 [Source:MGI Symbol;Acc:MGI:1298226]	-
ENSMUSG00000071203	Naip5	13	100211739	100246323	-	5204	protein_coding	NLR family, apoptosis inhibitory protein 5 [Source:MGI Symbol;Acc:MGI:1298220]	-
ENSMUSG00000114576	Naip3-ps1	13	100264745	100278817	-	1571	unprocessed_pseudogene	NLR family, apoptosis inhibitory protein 3, pseudogene 1 [Source:MGI Symbol;Acc:MGI:1858253]	-
ENSMUSG00000078942	Naip6	13	100281121	100317674	-	6827	protein_coding	NLR family, apoptosis inhibitory protein 6 [Source:MGI Symbol;Acc:MGI:1298222]	-
ENSMUSG00000021640	Naip1	13	100407764	100452869	-	5536	protein_coding	NLR family, apoptosis inhibitory protein 1 [Source:MGI Symbol;Acc:MGI:1298223]	-
ENSMUSG00000021639	Gtf2h2	13	100460218	100492579	-	4661	protein_coding	general transcription factor II H, polypeptide 2 [Source:MGI Symbol;Acc:MGI:1345669]	-
ENSMUSG00000021638	Ocln	13	100496507	100552718	-	4222	protein_coding	occludin [Source:MGI Symbol;Acc:MGI:106183]	-
ENSMUSG00000021636	Marveld2	13	100595957	100616971	-	3382	protein_coding	MARVEL (membrane-associating) domain containing 2 [Source:MGI Symbol;Acc:MGI:2446166]	-
ENSMUSG00000021635	Rad17	13	100617164	100651051	-	8072	protein_coding	RAD17 checkpoint clamp loader component [Source:MGI Symbol;Acc:MGI:1333807]	-
ENSMUSG00000078941	Ak6	13	100650979	100666359	+	2769	protein_coding	adenylate kinase 6 [Source:MGI Symbol;Acc:MGI:5510732]	-
ENSMUSG00000048924	Ccdc125	13	100669717	100697240	+	2469	protein_coding	coiled-coil domain containing 125 [Source:MGI Symbol;Acc:MGI:1923291]	-
ENSMUSG00000069089	Cdk7	13	100702631	100730939	-	3706	protein_coding	cyclin-dependent kinase 7 [Source:MGI Symbol;Acc:MGI:102956]	-
ENSMUSG00000061474	Mrps36	13	100735955	100744659	-	1274	protein_coding	mitochondrial ribosomal protein S36 [Source:MGI Symbol;Acc:MGI:1913378]	-
ENSMUSG00000045273	Cenph	13	100759674	100775899	-	1784	protein_coding	centromere protein H [Source:MGI Symbol;Acc:MGI:1349448]	-
ENSMUSG00000041431	Ccnb1	13	100778650	100786570	-	4217	protein_coding	cyclin B1 [Source:MGI Symbol;Acc:MGI:88302]	-
ENSMUSG00000021629	Slc30a5	13	100802648	100833427	-	7294	protein_coding	solute carrier family 30 (zinc transporter), member 5 [Source:MGI Symbol;Acc:MGI:1916298]	-
ENSMUSG00000114759	Gm10257	13	100946405	100946815	-	411	processed_pseudogene	predicted gene 10257 [Source:MGI Symbol;Acc:MGI:3644245]	-
ENSMUSG00000041417	Pik3r1	13	101680563	101768217	-	10079	protein_coding	phosphoinositide-3-kinase regulatory subunit 1 [Source:MGI Symbol;Acc:MGI:97583]	-
ENSMUSG00000032621	Srek1	13	103739348	103774608	-	9293	protein_coding	splicing regulatory glutamine/lysine-rich protein 1 [Source:MGI Symbol;Acc:MGI:2145245]	-
ENSMUSG00000021709	Erbin	13	103818787	103920514	-	7939	protein_coding	Erbb2 interacting protein [Source:MGI Symbol;Acc:MGI:1890169]	-
ENSMUSG00000021710	Nln	13	104023057	104109614	-	8484	protein_coding	neurolysin (metallopeptidase M3 family) [Source:MGI Symbol;Acc:MGI:1923055]	-
ENSMUSG00000021711	Trappc13	13	104142149	104178469	-	5166	protein_coding	trafficking protein particle complex 13 [Source:MGI Symbol;Acc:MGI:1914225]	-
ENSMUSG00000021712	Trim23	13	104178797	104203372	+	5747	protein_coding	tripartite motif-containing 23 [Source:MGI Symbol;Acc:MGI:1933161]	-
ENSMUSG00000021713	Ppwd1	13	104205124	104228843	-	5880	protein_coding	peptidylprolyl isomerase domain and WD repeat containing 1 [Source:MGI Symbol;Acc:MGI:2443069]	-
ENSMUSG00000021715	Cwc27	13	104631140	104817142	-	2873	protein_coding	CWC27 spliceosome-associated protein [Source:MGI Symbol;Acc:MGI:1914535]	-
ENSMUSG00000021716	Srek1ip1	13	104792484	104839274	+	3254	protein_coding	splicing regulatory glutamine/lysine-rich protein 1interacting protein 1 [Source:MGI Symbol;Acc:MGI:1914538]	-
ENSMUSG00000042590	Ipo11	13	106794439	106936958	-	7878	protein_coding	importin 11 [Source:MGI Symbol;Acc:MGI:2442377]	-
ENSMUSG00000021693	Kif2a	13	106958996	107022126	-	6393	protein_coding	kinesin family member 2A [Source:MGI Symbol;Acc:MGI:108390]	-
ENSMUSG00000049233	Apoo-ps	13	107414144	107414729	-	586	processed_pseudogene	apolipoprotein O, pseudogene [Source:MGI Symbol;Acc:MGI:3649039]	-
ENSMUSG00000032846	Zswim6	13	107724617	107890064	-	5550	processed_transcript	zinc finger SWIM-type containing 6 [Source:MGI Symbol;Acc:MGI:1914513]	-
ENSMUSG00000068184	Ndufaf2	13	108002715	108158623	-	2978	protein_coding	NADH:ubiquinone oxidoreductase complex assembly factor 2 [Source:MGI Symbol;Acc:MGI:1922847]	-
ENSMUSG00000071180	Smim15	13	108044446	108049172	+	2208	protein_coding	small integral membrane protein 15 [Source:MGI Symbol;Acc:MGI:1922866]	-
ENSMUSG00000021696	Elovl7	13	108214404	108285683	+	4013	protein_coding	ELOVL family member 7, elongation of long chain fatty acids (yeast) [Source:MGI Symbol;Acc:MGI:1921809]	-
ENSMUSG00000098836	Gm27572	13	108498384	108498638	-	255	misc_RNA	predicted gene, 27572 [Source:MGI Symbol;Acc:MGI:5530954]	-
ENSMUSG00000059751	Rps3a3	13	108670603	108671397	+	795	processed_pseudogene	ribosomal protein S3A3 [Source:MGI Symbol;Acc:MGI:3643406]	-
ENSMUSG00000021700	Rab3c	13	110054187	110280996	-	12049	protein_coding	RAB3C, member RAS oncogene family [Source:MGI Symbol;Acc:MGI:1914545]	-
ENSMUSG00000021701	Plk2	13	110395046	110400844	+	4491	protein_coding	polo like kinase 2 [Source:MGI Symbol;Acc:MGI:1099790]	-
ENSMUSG00000032745	Gpbp1	13	111425680	111490111	-	3905	protein_coding	GC-rich promoter binding protein 1 [Source:MGI Symbol;Acc:MGI:1920524]	-
ENSMUSG00000096842	Gm10736	13	111593534	111593611	-	78	processed_pseudogene	predicted gene 10736 [Source:MGI Symbol;Acc:MGI:3704412]	-
ENSMUSG00000032727	Mier3	13	111680979	111718596	+	6094	protein_coding	MIER family member 3 [Source:MGI Symbol;Acc:MGI:2442317]	MYB
ENSMUSG00000021754	Map3k1	13	111746428	111808993	-	7447	protein_coding	mitogen-activated protein kinase kinase kinase 1 [Source:MGI Symbol;Acc:MGI:1346872]	-
ENSMUSG00000021756	Il6st	13	112464070	112510086	+	11099	protein_coding	interleukin 6 signal transducer [Source:MGI Symbol;Acc:MGI:96560]	-
ENSMUSG00000021759	Plpp1	13	112800792	112867894	+	1750	protein_coding	phospholipid phosphatase 1 [Source:MGI Symbol;Acc:MGI:108412]	-
ENSMUSG00000016018	Skiv2l2	13	112867418	112927398	-	6404	protein_coding	superkiller viralicidic activity 2-like 2 (S. cerevisiae) [Source:MGI Symbol;Acc:MGI:1919448]	-
ENSMUSG00000042426	Dhx29	13	112927454	112969432	+	6011	protein_coding	DEAH (Asp-Glu-Ala-His) box polypeptide 29 [Source:MGI Symbol;Acc:MGI:2145374]	-
ENSMUSG00000021760	Gpx8	13	113042753	113046410	-	1048	protein_coding	glutathione peroxidase 8 (putative) [Source:MGI Symbol;Acc:MGI:1916840]	-
ENSMUSG00000023132	Gzma	13	113093825	113100981	-	1006	protein_coding	granzyme A [Source:MGI Symbol;Acc:MGI:109266]	-
ENSMUSG00000042364	Snx18	13	113592179	113618564	-	5220	protein_coding	sorting nexin 18 [Source:MGI Symbol;Acc:MGI:2137642]	-
ENSMUSG00000042348	Arl15	13	113794505	114157461	+	3515	protein_coding	ADP-ribosylation factor-like 15 [Source:MGI Symbol;Acc:MGI:2442308]	-
ENSMUSG00000021764	Ndufs4	13	114287795	114388258	-	2708	protein_coding	NADH:ubiquinone oxidoreductase core subunit S4 [Source:MGI Symbol;Acc:MGI:1343135]	-
ENSMUSG00000021765	Fst	13	114452290	114458951	-	4589	protein_coding	follistatin [Source:MGI Symbol;Acc:MGI:95586]	-
ENSMUSG00000015536	Mocs2	13	114818236	114832275	+	9054	protein_coding	molybdenum cofactor synthesis 2 [Source:MGI Symbol;Acc:MGI:1336894]	-
ENSMUSG00000015533	Itga2	13	114833081	114932100	-	7133	protein_coding	integrin alpha 2 [Source:MGI Symbol;Acc:MGI:96600]	-
ENSMUSG00000042284	Itga1	13	114953096	115101964	-	18599	protein_coding	integrin alpha 1 [Source:MGI Symbol;Acc:MGI:96599]	-
ENSMUSG00000042275	Pelo	13	115088355	115090186	-	1600	protein_coding	pelota mRNA surveillance and ribosome rescue factor [Source:MGI Symbol;Acc:MGI:2145154]	-
ENSMUSG00000114540	Gm6421	13	117358212	117358620	-	409	processed_pseudogene	predicted pseudogene 6421 [Source:MGI Symbol;Acc:MGI:3647311]	-
ENSMUSG00000021731	Mrps30	13	118378381	118387252	-	6666	protein_coding	mitochondrial ribosomal protein S30 [Source:MGI Symbol;Acc:MGI:1926237]	-
ENSMUSG00000114613	Gm10732	13	118603418	118658743	-	1301	lincRNA	predicted gene 10732 [Source:MGI Symbol;Acc:MGI:3642638]	-
ENSMUSG00000025451	Paip1	13	119428601	119458218	+	3456	protein_coding	polyadenylate binding protein-interacting protein 1 [Source:MGI Symbol;Acc:MGI:2384993]	-
ENSMUSG00000062822	4833420G17Rik	13	119462768	119486120	+	4882	protein_coding	RIKEN cDNA 4833420G17 gene [Source:MGI Symbol;Acc:MGI:1914642]	-
ENSMUSG00000074715	Ccl28	13	119623819	119654359	+	4844	protein_coding	chemokine (C-C motif) ligand 28 [Source:MGI Symbol;Acc:MGI:1861731]	-
ENSMUSG00000093930	Hmgcs1	13	119690379	119708260	+	4594	protein_coding	3-hydroxy-3-methylglutaryl-Coenzyme A synthase 1 [Source:MGI Symbol;Acc:MGI:107592]	-
ENSMUSG00000094870	Zfp131	13	119765187	119790889	-	4614	protein_coding	zinc finger protein 131 [Source:MGI Symbol;Acc:MGI:1919715]	ZBTB
ENSMUSG00000114375	Gm31544	13	120046573	120047013	+	441	processed_pseudogene	predicted gene, 31544 [Source:MGI Symbol;Acc:MGI:5590703]	-
ENSMUSG00000079179	Rab10os	12	3235504	3250377	+	6144	antisense	RAB10, member RAS oncogene family, opposite strand [Source:MGI Symbol;Acc:MGI:1921423]	-
ENSMUSG00000020671	Rab10	12	3247428	3309969	-	3513	protein_coding	RAB10, member RAS oncogene family [Source:MGI Symbol;Acc:MGI:105066]	-
ENSMUSG00000037486	Asxl2	12	3426857	3506852	+	15941	protein_coding	additional sex combs like 2, transcriptional regulator [Source:MGI Symbol;Acc:MGI:1922552]	-
ENSMUSG00000020661	Dnmt3a	12	3806007	3914443	+	16642	protein_coding	DNA methyltransferase 3A [Source:MGI Symbol;Acc:MGI:1261827]	-
ENSMUSG00000020652	Cenpo	12	4196004	4234294	-	7263	protein_coding	centromere protein O [Source:MGI Symbol;Acc:MGI:1923800]	-
ENSMUSG00000096199	Ptrhd1	12	4234027	4239950	+	3840	protein_coding	peptidyl-tRNA hydrolase domain containing 1 [Source:MGI Symbol;Acc:MGI:1916959]	-
ENSMUSG00000020647	Ncoa1	12	4247362	4477182	-	8576	protein_coding	nuclear receptor coactivator 1 [Source:MGI Symbol;Acc:MGI:1276523]	-
ENSMUSG00000020640	Itsn2	12	4592638	4713962	+	13579	protein_coding	intersectin 2 [Source:MGI Symbol;Acc:MGI:1338049]	-
ENSMUSG00000037361	Sf3b6	12	4817544	4827659	+	2854	protein_coding	splicing factor 3B, subunit 6 [Source:MGI Symbol;Acc:MGI:1913305]	-
ENSMUSG00000020635	Fkbp1b	12	4833174	4841591	-	1021	protein_coding	FK506 binding protein 1b [Source:MGI Symbol;Acc:MGI:1336205]	-
ENSMUSG00000020634	Ubxn2a	12	4879032	4907705	-	2820	protein_coding	UBX domain protein 2A [Source:MGI Symbol;Acc:MGI:2442310]	-
ENSMUSG00000052812	Atad2b	12	4917353	5047394	+	15110	protein_coding	ATPase family, AAA domain containing 2B [Source:MGI Symbol;Acc:MGI:2444798]	-
ENSMUSG00000020609	Apob	12	7977648	8016835	+	13934	protein_coding	apolipoprotein B [Source:MGI Symbol;Acc:MGI:88052]	-
ENSMUSG00000037669	Ldah	12	8208107	8285759	+	7297	protein_coding	lipid droplet associated hydrolase [Source:MGI Symbol;Acc:MGI:1916082]	-
ENSMUSG00000020605	Hs1bp3	12	8313432	8343824	+	3004	protein_coding	HCLS1 binding protein 3 [Source:MGI Symbol;Acc:MGI:1913224]	-
ENSMUSG00000054364	Rhob	12	8497661	8500009	-	2349	protein_coding	ras homolog family member B [Source:MGI Symbol;Acc:MGI:107949]	-
ENSMUSG00000020594	Pum2	12	8674134	8752581	+	7260	protein_coding	pumilio RNA-binding family member 2 [Source:MGI Symbol;Acc:MGI:1931751]	-
ENSMUSG00000020592	Sdc1	12	8771323	8793715	+	3809	protein_coding	syndecan 1 [Source:MGI Symbol;Acc:MGI:1349162]	-
ENSMUSG00000020585	Laptm4a	12	8921664	8938742	+	1773	protein_coding	lysosomal-associated protein transmembrane 4A [Source:MGI Symbol;Acc:MGI:108017]	-
ENSMUSG00000066637	Ttc32	12	9029997	9041988	+	2107	protein_coding	tetratricopeptide repeat domain 32 [Source:MGI Symbol;Acc:MGI:1922766]	-
ENSMUSG00000048387	Osr1	12	9570116	9581500	+	2066	protein_coding	odd-skipped related transcription factor 1 [Source:MGI Symbol;Acc:MGI:1344424]	zf-C2H2
ENSMUSG00000020621	Rdh14	12	10390772	10395562	+	1480	protein_coding	retinol dehydrogenase 14 (all-trans and 9-cis) [Source:MGI Symbol;Acc:MGI:1920402]	-
ENSMUSG00000066632	Pgk1-rs7	12	10898986	10900240	-	1255	processed_pseudogene	phosphoglycerate kinase-1, related sequence-7 [Source:MGI Symbol;Acc:MGI:97562]	-
ENSMUSG00000020608	Smc6	12	11265886	11319785	+	12502	protein_coding	structural maintenance of chromosomes 6 [Source:MGI Symbol;Acc:MGI:1914491]	-
ENSMUSG00000078377	Gm4294	12	12023045	12023658	+	614	processed_pseudogene	predicted gene 4294 [Source:MGI Symbol;Acc:MGI:3782472]	-
ENSMUSG00000020589	Fam49a	12	12262139	12380965	+	12596	protein_coding	family with sequence similarity 49, member A [Source:MGI Symbol;Acc:MGI:1261783]	-
ENSMUSG00000037149	Ddx1	12	13216973	13249213	-	5080	protein_coding	DEAD (Asp-Glu-Ala-Asp) box polypeptide 1 [Source:MGI Symbol;Acc:MGI:2144727]	-
ENSMUSG00000020576	Nbas	12	13269133	13583811	+	9515	protein_coding	neuroblastoma amplified sequence [Source:MGI Symbol;Acc:MGI:1918419]	-
ENSMUSG00000020601	Trib2	12	15791727	15816922	-	4335	protein_coding	tribbles pseudokinase 2 [Source:MGI Symbol;Acc:MGI:2145021]	-
ENSMUSG00000057469	E2f6	12	16810963	16839742	+	5663	protein_coding	E2F transcription factor 6 [Source:MGI Symbol;Acc:MGI:1354159]	E2F
ENSMUSG00000020580	Rock2	12	16894895	16987823	+	13897	protein_coding	Rho-associated coiled-coil containing protein kinase 2 [Source:MGI Symbol;Acc:MGI:107926]	-
ENSMUSG00000045679	Pqlc3	12	16988648	17000408	-	5408	protein_coding	PQ loop repeat containing [Source:MGI Symbol;Acc:MGI:2444067]	-
ENSMUSG00000051726	Kcnf1	12	17172100	17176888	-	4789	protein_coding	potassium voltage-gated channel, subfamily F, member 1 [Source:MGI Symbol;Acc:MGI:2687399]	-
ENSMUSG00000020571	Pdia6	12	17266545	17284770	+	3745	protein_coding	protein disulfide isomerase associated 6 [Source:MGI Symbol;Acc:MGI:1919103]	-
ENSMUSG00000061458	Nol10	12	17348458	17430095	+	3021	protein_coding	nucleolar protein 10 [Source:MGI Symbol;Acc:MGI:2684913]	-
ENSMUSG00000011179	Odc1	12	17544794	17551505	+	3405	protein_coding	ornithine decarboxylase, structural 1 [Source:MGI Symbol;Acc:MGI:97402]	-
ENSMUSG00000071379	Hpcal1	12	17690856	17791933	+	1695	protein_coding	hippocalcin-like 1 [Source:MGI Symbol;Acc:MGI:1855689]	-
ENSMUSG00000113294	Gm49326	12	17882197	17882322	+	126	unprocessed_pseudogene	predicted gene, 49326 [Source:MGI Symbol;Acc:MGI:6121511]	-
ENSMUSG00000114025	Gm49331	12	17902389	17904675	+	1214	unprocessed_pseudogene	predicted gene, 49331 [Source:MGI Symbol;Acc:MGI:6121516]	-
ENSMUSG00000113234	Gm49330	12	17993133	17993258	+	126	unprocessed_pseudogene	predicted gene, 49330 [Source:MGI Symbol;Acc:MGI:6121515]	-
ENSMUSG00000073198	Bnip3l-ps	12	18216542	18217673	+	1132	transcribed_processed_pseudogene	BCL2/adenovirus E1B interacting protein 3-like, pseudogene [Source:MGI Symbol;Acc:MGI:3642435]	-
ENSMUSG00000113964	Gm48667	12	20196916	20197054	+	139	processed_pseudogene	predicted gene, 48667 [Source:MGI Symbol;Acc:MGI:6098285]	-
ENSMUSG00000113749	Mrto4-ps1	12	20417722	20418442	+	721	processed_pseudogene	mRNA turnover 4, pseudogene 1 [Source:MGI Symbol;Acc:MGI:3644169]	-
ENSMUSG00000099759	1700030C10Rik	12	20804381	20815779	-	1735	processed_transcript	RIKEN cDNA 1700030C10 gene [Source:MGI Symbol;Acc:MGI:1916763]	-
ENSMUSG00000073179	Gm10478	12	20896239	20896638	-	396	pseudogene	predicted gene 10478 [Source:MGI Symbol;Acc:MGI:3714531]	-
ENSMUSG00000052632	Asap2	12	20990459	21270171	+	6962	protein_coding	ArfGAP with SH3 domain, ankyrin repeat and PH domain 2 [Source:MGI Symbol;Acc:MGI:2685438]	-
ENSMUSG00000062352	Itgb1bp1	12	21240825	21286284	-	3537	protein_coding	integrin beta 1 binding protein 1 [Source:MGI Symbol;Acc:MGI:1306802]	-
ENSMUSG00000054309	Cpsf3	12	21285391	21315056	+	5279	protein_coding	cleavage and polyadenylation specificity factor 3 [Source:MGI Symbol;Acc:MGI:1859328]	-
ENSMUSG00000062054	Iah1	12	21316389	21323819	+	2631	protein_coding	isoamyl acetate-hydrolyzing esterase 1 homolog [Source:MGI Symbol;Acc:MGI:1914982]	-
ENSMUSG00000052593	Adam17	12	21323509	21373632	-	7154	protein_coding	a disintegrin and metallopeptidase domain 17 [Source:MGI Symbol;Acc:MGI:1096335]	-
ENSMUSG00000076432	Ywhaq	12	21390071	21417637	-	3061	protein_coding	tyrosine 3-monooxygenase/tryptophan 5-monooxygenase activation protein theta [Source:MGI Symbol;Acc:MGI:891963]	-
ENSMUSG00000112975	Gm21297	12	24252056	24252181	-	126	processed_pseudogene	predicted gene, 21297 [Source:MGI Symbol;Acc:MGI:5434652]	-
ENSMUSG00000059669	Taf1b	12	24498359	24558539	+	2624	protein_coding	TATA-box binding protein associated factor, RNA polymerase I, B [Source:MGI Symbol;Acc:MGI:109577]	-
ENSMUSG00000066553	Gm6969	12	24638669	24639010	-	342	processed_pseudogene	predicted pseudogene 6969 [Source:MGI Symbol;Acc:MGI:3645320]	-
ENSMUSG00000020653	Klf11	12	24651274	24662789	+	4340	protein_coding	Kruppel-like factor 11 [Source:MGI Symbol;Acc:MGI:2653368]	zf-C2H2
ENSMUSG00000020649	Rrm2	12	24708241	24714146	+	2771	protein_coding	ribonucleotide reductase M2 [Source:MGI Symbol;Acc:MGI:98181]	-
ENSMUSG00000036333	Kidins220	12	24974925	25063152	+	8669	protein_coding	kinase D-interacting substrate 220 [Source:MGI Symbol;Acc:MGI:1924730]	-
ENSMUSG00000020644	Id2	12	25093799	25097140	-	2438	protein_coding	inhibitor of DNA binding 2 [Source:MGI Symbol;Acc:MGI:96397]	bHLH
ENSMUSG00000020638	Cmpk2	12	26469204	26479837	+	4163	protein_coding	cytidine monophosphate (UMP-CMP) kinase 2, mitochondrial [Source:MGI Symbol;Acc:MGI:99830]	-
ENSMUSG00000061477	Rps7	12	28630854	28635953	-	2015	protein_coding	ribosomal protein S7 [Source:MGI Symbol;Acc:MGI:1333818]	-
ENSMUSG00000020630	Rnaseh1	12	28649602	28659589	+	2586	protein_coding	ribonuclease H1 [Source:MGI Symbol;Acc:MGI:1335073]	-
ENSMUSG00000020629	Adi1	12	28675231	28682175	+	1886	protein_coding	acireductone dioxygenase 1 [Source:MGI Symbol;Acc:MGI:2144929]	-
ENSMUSG00000020628	Trappc12	12	28690628	28750472	-	10020	protein_coding	trafficking protein particle complex 12 [Source:MGI Symbol;Acc:MGI:2445089]	-
ENSMUSG00000036613	Eipr1	12	28751803	28869865	+	4998	protein_coding	EARP complex and GARP complex interacting protein 1 [Source:MGI Symbol;Acc:MGI:1289332]	-
ENSMUSG00000020674	Pxdn	12	29937608	30017658	+	9648	protein_coding	peroxidasin [Source:MGI Symbol;Acc:MGI:1916925]	-
ENSMUSG00000020672	Sntg2	12	30174482	30373375	-	3410	protein_coding	syntrophin, gamma 2 [Source:MGI Symbol;Acc:MGI:1919541]	-
ENSMUSG00000043061	Tmem18	12	30584426	30591215	+	3257	protein_coding	transmembrane protein 18 [Source:MGI Symbol;Acc:MGI:2387176]	-
ENSMUSG00000044573	Acp1	12	30893326	30911589	-	3634	protein_coding	acid phosphatase 1, soluble [Source:MGI Symbol;Acc:MGI:87881]	-
ENSMUSG00000020669	Sh3yl1	12	30911668	30960162	+	2555	protein_coding	Sh3 domain YSC-like 1 [Source:MGI Symbol;Acc:MGI:1346118]	-
ENSMUSG00000036136	Fam110c	12	31073861	31080251	+	3088	protein_coding	family with sequence similarity 110, member C [Source:MGI Symbol;Acc:MGI:1918813]	-
ENSMUSG00000002900	Lamb1	12	31265234	31329644	+	9917	protein_coding	laminin B1 [Source:MGI Symbol;Acc:MGI:96743]	-
ENSMUSG00000020664	Dld	12	31331277	31351453	-	3683	protein_coding	dihydrolipoamide dehydrogenase [Source:MGI Symbol;Acc:MGI:107450]	-
ENSMUSG00000001225	Slc26a3	12	31390871	31473917	+	6369	protein_coding	solute carrier family 26, member 3 [Source:MGI Symbol;Acc:MGI:107181]	-
ENSMUSG00000020659	Cbll1	12	31484829	31499616	-	4007	protein_coding	Casitas B-lineage lymphoma-like 1 [Source:MGI Symbol;Acc:MGI:2144842]	-
ENSMUSG00000020650	Bcap29	12	31590967	31634658	-	7590	protein_coding	B cell receptor associated protein 29 [Source:MGI Symbol;Acc:MGI:101917]	-
ENSMUSG00000020648	Dus4l	12	31640050	31654826	-	1984	protein_coding	dihydrouridine synthase 4-like (S. cerevisiae) [Source:MGI Symbol;Acc:MGI:1919166]	-
ENSMUSG00000035933	Cog5	12	31654869	31937630	+	6298	protein_coding	component of oligomeric golgi complex 5 [Source:MGI Symbol;Acc:MGI:2145130]	-
ENSMUSG00000002996	Hbp1	12	31926254	31950535	-	6167	protein_coding	high mobility group box transcription factor 1 [Source:MGI Symbol;Acc:MGI:894659]	HMG
ENSMUSG00000090946	Ccdc71l	12	32378704	32382943	+	4240	protein_coding	coiled-coil domain containing 71 like [Source:MGI Symbol;Acc:MGI:1919373]	-
ENSMUSG00000020572	Nampt	12	32819545	32853349	+	5054	protein_coding	nicotinamide phosphoribosyltransferase [Source:MGI Symbol;Acc:MGI:1929865]	-
ENSMUSG00000020570	Sypl	12	32953891	32979860	+	8345	protein_coding	synaptophysin-like protein [Source:MGI Symbol;Acc:MGI:108081]	-
ENSMUSG00000020564	Atxn7l1	12	33147693	33373185	+	10049	protein_coding	ataxin 7-like 1 [Source:MGI Symbol;Acc:MGI:3584458]	-
ENSMUSG00000020561	Twistnb	12	33429635	33441392	+	5154	protein_coding	twist basic helix-loop-helix transcription factor 1 neighbor [Source:MGI Symbol;Acc:MGI:106292]	-
ENSMUSG00000035799	Twist1	12	33957671	33959829	+	1628	protein_coding	twist basic helix-loop-helix transcription factor 1 [Source:MGI Symbol;Acc:MGI:98872]	bHLH
ENSMUSG00000020590	Snx13	12	35047186	35147479	+	7866	protein_coding	sorting nexin 13 [Source:MGI Symbol;Acc:MGI:2661416]	-
ENSMUSG00000019256	Ahr	12	35497974	35535038	-	6163	protein_coding	aryl-hydrocarbon receptor [Source:MGI Symbol;Acc:MGI:105043]	bHLH
ENSMUSG00000020581	Agr2	12	35992907	36004087	+	1291	protein_coding	anterior gradient 2 [Source:MGI Symbol;Acc:MGI:1344405]	-
ENSMUSG00000020577	Tspan13	12	36014557	36042500	-	2474	protein_coding	tetraspanin 13 [Source:MGI Symbol;Acc:MGI:1913359]	-
ENSMUSG00000020547	Bzw2	12	36091835	36158080	-	5413	protein_coding	basic leucine zipper and W2 domains 2 [Source:MGI Symbol;Acc:MGI:1914162]	-
ENSMUSG00000036188	Ankmy2	12	36157114	36197291	+	6020	protein_coding	ankyrin repeat and MYND domain containing 2 [Source:MGI Symbol;Acc:MGI:2144755]	-
ENSMUSG00000050103	Agmo	12	37241641	37582202	+	6397	protein_coding	alkylglycerol monooxygenase [Source:MGI Symbol;Acc:MGI:2442495]	-
ENSMUSG00000004151	Etv1	12	38779380	38870484	+	13296	protein_coding	ets variant 1 [Source:MGI Symbol;Acc:MGI:99254]	ETS
ENSMUSG00000047446	Arl4a	12	40005447	40038025	-	7701	protein_coding	ADP-ribosylation factor-like 4A [Source:MGI Symbol;Acc:MGI:99437]	-
ENSMUSG00000002565	Scin	12	40059769	40134228	-	2999	protein_coding	scinderin [Source:MGI Symbol;Acc:MGI:1306794]	-
ENSMUSG00000001627	Ifrd1	12	40201567	40248504	-	5858	protein_coding	interferon-related developmental regulator 1 [Source:MGI Symbol;Acc:MGI:1316717]	-
ENSMUSG00000055917	Zfp277	12	40315046	40445902	-	12234	protein_coding	zinc finger protein 277 [Source:MGI Symbol;Acc:MGI:1890393]	-
ENSMUSG00000056899	Immp2l	12	41024090	41955588	+	1832	protein_coding	IMP2 inner mitochondrial membrane peptidase-like (S. cerevisiae) [Source:MGI Symbol;Acc:MGI:2135611]	-
ENSMUSG00000014905	Dnajb9	12	44205559	44210326	-	2549	protein_coding	DnaJ heat shock protein family (Hsp40) member B9 [Source:MGI Symbol;Acc:MGI:1351618]	-
ENSMUSG00000036257	Pnpla8	12	44221370	44322532	+	14174	protein_coding	patatin-like phospholipase domain containing 8 [Source:MGI Symbol;Acc:MGI:1914702]	-
ENSMUSG00000046314	Stxbp6	12	44852484	45074709	-	5297	protein_coding	syntaxin binding protein 6 (amisyn) [Source:MGI Symbol;Acc:MGI:2384963]	-
ENSMUSG00000112908	Gm7392	12	47812905	47813249	+	345	processed_pseudogene	predicted gene 7392 [Source:MGI Symbol;Acc:MGI:3648358]	-
ENSMUSG00000091277	Gm1818	12	48555308	48559885	-	1184	unprocessed_pseudogene	predicted gene 1818 [Source:MGI Symbol;Acc:MGI:3037676]	-
ENSMUSG00000035293	G2e3	12	51348061	51376986	+	7886	protein_coding	G2/M-phase specific E3 ubiquitin ligase [Source:MGI Symbol;Acc:MGI:2444298]	-
ENSMUSG00000020952	Scfd1	12	51377510	51450101	+	13162	protein_coding	Sec1 family domain containing 1 [Source:MGI Symbol;Acc:MGI:1924233]	-
ENSMUSG00000020954	Strn3	12	51609632	51691897	-	6646	protein_coding	striatin, calmodulin binding protein 3 [Source:MGI Symbol;Acc:MGI:2151064]	-
ENSMUSG00000020955	Ap4s1	12	51691033	51744786	+	1137	protein_coding	adaptor-related protein complex AP-4, sigma 1 [Source:MGI Symbol;Acc:MGI:1337065]	-
ENSMUSG00000035247	Hectd1	12	51743722	51829536	-	14950	protein_coding	HECT domain E3 ubiquitin protein ligase 1 [Source:MGI Symbol;Acc:MGI:2384768]	-
ENSMUSG00000035181	Heatr5a	12	51875871	51971321	-	20676	protein_coding	HEAT repeat containing 5A [Source:MGI Symbol;Acc:MGI:2444133]	-
ENSMUSG00000020956	Dtd2	12	51988312	52006501	-	3108	protein_coding	D-tyrosyl-tRNA deacylase 2 [Source:MGI Symbol;Acc:MGI:1923485]	-
ENSMUSG00000035133	Arhgap5	12	52503972	52571975	+	10887	protein_coding	Rho GTPase activating protein 5 [Source:MGI Symbol;Acc:MGI:1332637]	-
ENSMUSG00000035105	Egln3	12	54178981	54203860	-	2662	protein_coding	egl-9 family hypoxia-inducible factor 3 [Source:MGI Symbol;Acc:MGI:1932288]	-
ENSMUSG00000044408	Sptssa	12	54645392	54656573	-	1518	protein_coding	serine palmitoyltransferase, small subunit A [Source:MGI Symbol;Acc:MGI:1913399]	-
ENSMUSG00000054302	Eapp	12	54670340	54695897	-	4448	protein_coding	E2F-associated phosphoprotein [Source:MGI Symbol;Acc:MGI:1913516]	-
ENSMUSG00000005656	Snx6	12	54746349	54795703	-	2998	protein_coding	sorting nexin 6 [Source:MGI Symbol;Acc:MGI:1919433]	-
ENSMUSG00000062929	Cfl2	12	54858809	54862877	-	3266	protein_coding	cofilin 2, muscle [Source:MGI Symbol;Acc:MGI:101763]	-
ENSMUSG00000035021	Baz1a	12	54892989	55014348	-	7159	protein_coding	bromodomain adjacent to zinc finger domain 1A [Source:MGI Symbol;Acc:MGI:1309478]	-
ENSMUSG00000112449	Srp54b	12	55155104	55189573	+	4513	protein_coding	signal recognition particle 54B [Source:MGI Symbol;Acc:MGI:3714357]	-
ENSMUSG00000094103	1700047I17Rik2	12	55199592	55217168	+	3863	protein_coding	RIKEN cDNA 1700047I17 gene 2 [Source:MGI Symbol;Acc:MGI:3714351]	-
ENSMUSG00000079108	Srp54c	12	55230168	55263836	+	3642	protein_coding	signal recognition particle 54C [Source:MGI Symbol;Acc:MGI:3714359]	-
ENSMUSG00000112368	Gm49376	12	55275381	55278714	+	367	unprocessed_pseudogene	predicted gene, 49376 [Source:MGI Symbol;Acc:MGI:6121596]	-
ENSMUSG00000021022	Ppp2r3c	12	55278991	55302998	-	5923	protein_coding	protein phosphatase 2, regulatory subunit B'', gamma [Source:MGI Symbol;Acc:MGI:1930009]	-
ENSMUSG00000021023	1110008L16Rik	12	55299577	55382533	+	4452	protein_coding	RIKEN cDNA 1110008L16 gene [Source:MGI Symbol;Acc:MGI:1913382]	-
ENSMUSG00000021024	Psma6	12	55384222	55418454	+	1234	protein_coding	proteasome (prosome, macropain) subunit, alpha type 6 [Source:MGI Symbol;Acc:MGI:1347006]	-
ENSMUSG00000021025	Nfkbia	12	55489410	55492647	-	1610	protein_coding	nuclear factor of kappa light polypeptide gene enhancer in B cells inhibitor, alpha [Source:MGI Symbol;Acc:MGI:104741]	-
ENSMUSG00000021027	Ralgapa1	12	55602896	55821167	-	12315	protein_coding	Ral GTPase activating protein, alpha subunit 1 [Source:MGI Symbol;Acc:MGI:1931050]	-
ENSMUSG00000012076	Brms1l	12	55836324	55869736	+	3455	protein_coding	breast cancer metastasis-suppressor 1-like [Source:MGI Symbol;Acc:MGI:1196337]	-
ENSMUSG00000021028	Mbip	12	56328303	56345894	-	1690	protein_coding	MAP3K12 binding inhibitory protein 1 [Source:MGI Symbol;Acc:MGI:1918320]	-
ENSMUSG00000066491	Cox6c2	12	56373593	56373823	-	231	processed_pseudogene	cytochrome c oxidase subunit 6C2 [Source:MGI Symbol;Acc:MGI:3649160]	-
ENSMUSG00000079104	Prps1l3	12	57230412	57239882	+	1720	protein_coding	phosphoribosyl pyrophosphate synthetase 1-like 3 [Source:MGI Symbol;Acc:MGI:3779453]	-
ENSMUSG00000035451	Foxa1	12	57540628	57546916	-	3327	protein_coding	forkhead box A1 [Source:MGI Symbol;Acc:MGI:1347472]	Fork
ENSMUSG00000035431	Sstr1	12	58211772	58214444	+	2046	protein_coding	somatostatin receptor 1 [Source:MGI Symbol;Acc:MGI:98327]	-
ENSMUSG00000045930	Clec14a	12	58264720	58269290	-	4571	protein_coding	C-type lectin domain family 14, member a [Source:MGI Symbol;Acc:MGI:1914114]	-
ENSMUSG00000020986	Sec23a	12	58958383	59012017	-	4840	protein_coding	SEC23 homolog A, COPII coat complex component [Source:MGI Symbol;Acc:MGI:1349635]	-
ENSMUSG00000060121	Gemin2	12	59013393	59028470	+	2415	protein_coding	gem nuclear organelle associated protein 2 [Source:MGI Symbol;Acc:MGI:1913853]	-
ENSMUSG00000020993	Trappc6b	12	59043092	59061472	-	2419	protein_coding	trafficking protein particle complex 6B [Source:MGI Symbol;Acc:MGI:1925482]	-
ENSMUSG00000020994	Pnn	12	59066884	59073998	+	5762	protein_coding	pinin [Source:MGI Symbol;Acc:MGI:1100514]	-
ENSMUSG00000066487	Gm5786	12	59081019	59081900	+	882	processed_pseudogene	predicted pseudogene 5786 [Source:MGI Symbol;Acc:MGI:3645003]	-
ENSMUSG00000021000	Mia2	12	59095799	59191583	+	11239	protein_coding	melanoma inhibitory activity 2 [Source:MGI Symbol;Acc:MGI:2159614]	-
ENSMUSG00000035329	Fbxo33	12	59200655	59219725	-	4466	protein_coding	F-box protein 33 [Source:MGI Symbol;Acc:MGI:1917861]	-
ENSMUSG00000091905	Gm6395	12	64786311	64787001	+	691	processed_pseudogene	predicted gene 6395 [Source:MGI Symbol;Acc:MGI:3645295]	-
ENSMUSG00000047227	Gm527	12	64917906	64924592	+	1520	protein_coding	predicted gene 527 [Source:MGI Symbol;Acc:MGI:2685373]	-
ENSMUSG00000020948	Klhl28	12	64938833	64965534	-	7257	protein_coding	kelch-like 28 [Source:MGI Symbol;Acc:MGI:1913939]	-
ENSMUSG00000035614	Togaram1	12	64965804	65022573	+	12476	protein_coding	TOG array regulator of axonemal microtubules 1 [Source:MGI Symbol;Acc:MGI:2684313]	-
ENSMUSG00000035597	Prpf39	12	65036333	65063386	+	11967	protein_coding	pre-mRNA processing factor 39 [Source:MGI Symbol;Acc:MGI:104602]	-
ENSMUSG00000020949	Fkbp3	12	65062424	65074007	-	7849	protein_coding	FK506 binding protein 3 [Source:MGI Symbol;Acc:MGI:1353460]	-
ENSMUSG00000113948	Rpl17-ps3	12	67510756	67511311	+	556	processed_pseudogene	ribosomal protein L17, pseudogene 3 [Source:MGI Symbol;Acc:MGI:3642206]	-
ENSMUSG00000034892	Rps29	12	69157722	69159186	-	693	protein_coding	ribosomal protein S29 [Source:MGI Symbol;Acc:MGI:107681]	-
ENSMUSG00000034883	Lrr1	12	69168814	69179009	+	1500	protein_coding	leucine rich repeat protein 1 [Source:MGI Symbol;Acc:MGI:1916956]	-
ENSMUSG00000043998	Mgat2	12	69184157	69186770	+	2614	protein_coding	mannoside acetylglucosaminyltransferase 2 [Source:MGI Symbol;Acc:MGI:2384966]	-
ENSMUSG00000097061	9330151L19Rik	12	69197211	69199867	+	2545	bidirectional_promoter_lncRNA	RIKEN cDNA 9330151L19 gene [Source:MGI Symbol;Acc:MGI:3041168]	-
ENSMUSG00000020978	Klhdc2	12	69296681	69310687	+	5438	protein_coding	kelch domain containing 2 [Source:MGI Symbol;Acc:MGI:1916804]	-
ENSMUSG00000020982	Nemf	12	69310522	69357165	-	10549	protein_coding	nuclear export mediator factor [Source:MGI Symbol;Acc:MGI:1918305]	-
ENSMUSG00000113318	Gm18113	12	69369514	69370023	-	303	processed_pseudogene	predicted gene, 18113 [Source:MGI Symbol;Acc:MGI:5010298]	-
ENSMUSG00000052673	Gm9887	12	69371835	69372458	-	624	protein_coding	predicted gene 9887 [Source:MGI Symbol;Acc:MGI:3642578]	-
ENSMUSG00000044147	Arf6	12	69372150	69373783	+	1534	protein_coding	ADP-ribosylation factor 6 [Source:MGI Symbol;Acc:MGI:99435]	-
ENSMUSG00000049882	Vcpkmt	12	69577628	69583028	-	1027	protein_coding	valosin containing protein lysine (K) methyltransferase [Source:MGI Symbol;Acc:MGI:2684917]	-
ENSMUSG00000034801	Sos2	12	69583762	69681852	-	8514	protein_coding	SOS Ras/Rho guanine nucleotide exchange factor 2 [Source:MGI Symbol;Acc:MGI:98355]	-
ENSMUSG00000020988	L2hgdh	12	69690433	69724873	-	3466	protein_coding	L-2-hydroxyglutarate dehydrogenase [Source:MGI Symbol;Acc:MGI:2384968]	-
ENSMUSG00000054894	Atp5s	12	69724950	69744660	+	2039	protein_coding	ATP synthase, H+ transporting, mitochondrial F0 complex, subunit S [Source:MGI Symbol;Acc:MGI:1915305]	-
ENSMUSG00000020990	Cdkl1	12	69746848	69791267	-	2041	protein_coding	cyclin-dependent kinase-like 1 (CDC2-related kinase) [Source:MGI Symbol;Acc:MGI:1918341]	-
ENSMUSG00000034761	Map4k5	12	69803750	69893200	-	8614	protein_coding	mitogen-activated protein kinase kinase kinase kinase 5 [Source:MGI Symbol;Acc:MGI:1925503]	-
ENSMUSG00000021067	Sav1	12	69965012	69987002	-	5265	protein_coding	salvador family WW domain containing 1 [Source:MGI Symbol;Acc:MGI:1927144]	-
ENSMUSG00000021072	Tmx1	12	70453095	70468040	+	3299	protein_coding	thioredoxin-related transmembrane protein 1 [Source:MGI Symbol;Acc:MGI:1919986]	-
ENSMUSG00000048285	Frmd6	12	70825514	70902234	+	6392	protein_coding	FERM domain containing 6 [Source:MGI Symbol;Acc:MGI:2442579]	-
ENSMUSG00000021076	Actr10	12	70937857	70964718	+	9726	protein_coding	ARP10 actin-related protein 10 [Source:MGI Symbol;Acc:MGI:1891654]	-
ENSMUSG00000060073	Psma3	12	70974621	70996347	+	3894	protein_coding	proteasome (prosome, macropain) subunit, alpha type 3 [Source:MGI Symbol;Acc:MGI:104883]	-
ENSMUSG00000085622	3110056K07Rik	12	70991615	71015832	-	3153	processed_transcript	RIKEN cDNA 3110056K07 gene [Source:MGI Symbol;Acc:MGI:1920454]	-
ENSMUSG00000048118	Arid4a	12	71015990	71098592	+	5615	protein_coding	AT rich interactive domain 4A (RBP1-like) [Source:MGI Symbol;Acc:MGI:2444354]	ARID
ENSMUSG00000021079	Timm9	12	71123173	71136684	-	4282	protein_coding	translocase of inner mitochondrial membrane 9 [Source:MGI Symbol;Acc:MGI:1353436]	-
ENSMUSG00000034574	Daam1	12	71831078	71992333	+	8096	protein_coding	dishevelled associated activator of morphogenesis 1 [Source:MGI Symbol;Acc:MGI:1914596]	-
ENSMUSG00000005078	Jkamp	12	72085589	72101461	+	2692	protein_coding	JNK1/MAPK8-associated membrane protein [Source:MGI Symbol;Acc:MGI:1915057]	-
ENSMUSG00000021087	Rtn1	12	72211752	72409054	-	4980	protein_coding	reticulon 1 [Source:MGI Symbol;Acc:MGI:1933947]	-
ENSMUSG00000034501	Pcnx4	12	72536383	72580119	+	4300	protein_coding	pecanex homolog 4 [Source:MGI Symbol;Acc:MGI:1914958]	-
ENSMUSG00000021094	Dhrs7	12	72650353	72664909	-	3541	protein_coding	dehydrogenase/reductase (SDR family) member 7 [Source:MGI Symbol;Acc:MGI:1913625]	-
ENSMUSG00000021096	Ppm1a	12	72757455	72799819	+	12829	protein_coding	protein phosphatase 1A, magnesium dependent, alpha isoform [Source:MGI Symbol;Acc:MGI:99878]	-
ENSMUSG00000021103	Mnat1	12	73123717	73273988	+	5385	protein_coding	menage a trois 1 [Source:MGI Symbol;Acc:MGI:106207]	-
ENSMUSG00000034442	Trmt5	12	73280011	73286710	-	2139	protein_coding	TRM5 tRNA methyltransferase 5 [Source:MGI Symbol;Acc:MGI:1923607]	-
ENSMUSG00000034435	Tmem30b	12	73543402	73546392	-	2991	protein_coding	transmembrane protein 30B [Source:MGI Symbol;Acc:MGI:2442082]	-
ENSMUSG00000113800	2210039B01Rik	12	73548478	73551986	+	1044	lincRNA	RIKEN cDNA 2210039B01 gene [Source:MGI Symbol;Acc:MGI:1920894]	-
ENSMUSG00000021109	Hif1a	12	73901375	73947530	+	5896	protein_coding	hypoxia inducible factor 1, alpha subunit [Source:MGI Symbol;Acc:MGI:106918]	-
ENSMUSG00000021113	Snapc1	12	73964481	73988966	+	7914	protein_coding	small nuclear RNA activating complex, polypeptide 1 [Source:MGI Symbol;Acc:MGI:1922877]	-
ENSMUSG00000046768	Rhoj	12	75308322	75401456	+	6484	protein_coding	ras homolog family member J [Source:MGI Symbol;Acc:MGI:1931551]	-
ENSMUSG00000021051	Ppp2r5e	12	75450881	75596245	-	5343	protein_coding	protein phosphatase 2, regulatory subunit B', epsilon [Source:MGI Symbol;Acc:MGI:1349473]	-
ENSMUSG00000045690	Wdr89	12	75630596	75669537	-	3192	protein_coding	WD repeat domain 89 [Source:MGI Symbol;Acc:MGI:1919588]	-
ENSMUSG00000021054	Sgpp1	12	75714249	75735729	-	5649	protein_coding	sphingosine-1-phosphate phosphatase 1 [Source:MGI Symbol;Acc:MGI:2135760]	-
ENSMUSG00000063450	Syne2	12	75818134	76110926	+	26726	protein_coding	spectrin repeat containing, nuclear envelope 2 [Source:MGI Symbol;Acc:MGI:2449316]	-
ENSMUSG00000021048	Mthfd1	12	76255298	76319803	+	4442	protein_coding	methylenetetrahydrofolate dehydrogenase (NADP+ dependent), methenyltetrahydrofolate cyclohydrolase, formyltetrahydrofolate synthase [Source:MGI Symbol;Acc:MGI:1342005]	-
ENSMUSG00000033454	Zbtb1	12	76370266	76396950	+	12190	protein_coding	zinc finger and BTB domain containing 1 [Source:MGI Symbol;Acc:MGI:2442326]	ZBTB
ENSMUSG00000059970	Hspa2	12	76404176	76406938	+	2644	protein_coding	heat shock protein 2 [Source:MGI Symbol;Acc:MGI:96243]	-
ENSMUSG00000052609	Plekhg3	12	76530891	76580488	+	11727	protein_coding	pleckstrin homology domain containing, family G (with RhoGef domain) member 3 [Source:MGI Symbol;Acc:MGI:2388284]	-
ENSMUSG00000090258	Churc1	12	76765538	76783180	+	5693	protein_coding	churchill domain containing 1 [Source:MGI Symbol;Acc:MGI:1923684]	-
ENSMUSG00000033373	Fntb	12	76765589	76921412	+	3987	protein_coding	farnesyltransferase, CAAX box, beta [Source:MGI Symbol;Acc:MGI:1861305]	-
ENSMUSG00000042808	Gpx2	12	76792333	76795554	-	3222	protein_coding	glutathione peroxidase 2 [Source:MGI Symbol;Acc:MGI:106609]	-
ENSMUSG00000021062	Rab15	12	76797960	76822908	-	4614	protein_coding	RAB15, member RAS oncogene family [Source:MGI Symbol;Acc:MGI:1916865]	-
ENSMUSG00000059436	Max	12	76937269	76962201	-	3598	protein_coding	Max protein [Source:MGI Symbol;Acc:MGI:96921]	bHLH
ENSMUSG00000021065	Fut8	12	77238125	77476338	+	7902	protein_coding	fucosyltransferase 8 [Source:MGI Symbol;Acc:MGI:1858901]	-
ENSMUSG00000047454	Gphn	12	78226379	78684772	+	3749	protein_coding	gephyrin [Source:MGI Symbol;Acc:MGI:109602]	-
ENSMUSG00000021112	Mpp5	12	78748907	78840714	+	8777	protein_coding	membrane protein, palmitoylated 5 (MAGUK p55 subfamily member 5) [Source:MGI Symbol;Acc:MGI:1927339]	-
ENSMUSG00000021114	Atp6v1d	12	78840725	78861638	-	4602	protein_coding	ATPase, H+ transporting, lysosomal V1 subunit D [Source:MGI Symbol;Acc:MGI:1921084]	-
ENSMUSG00000021116	Eif2s1	12	78861819	78887010	+	4951	protein_coding	eukaryotic translation initiation factor 2, subunit 1 alpha [Source:MGI Symbol;Acc:MGI:95299]	-
ENSMUSG00000021118	Plek2	12	78888691	78906964	-	1583	protein_coding	pleckstrin 2 [Source:MGI Symbol;Acc:MGI:1351466]	-
ENSMUSG00000046157	Tmem229b	12	78961795	79007627	-	4732	protein_coding	transmembrane protein 229B [Source:MGI Symbol;Acc:MGI:2444389]	-
ENSMUSG00000060716	Plekhh1	12	79029163	79081655	+	6718	protein_coding	pleckstrin homology domain containing, family H (with MyTH4 domain) member 1 [Source:MGI Symbol;Acc:MGI:2144989]	-
ENSMUSG00000021125	Arg2	12	79130777	79156301	+	1428	protein_coding	arginase type II [Source:MGI Symbol;Acc:MGI:1330806]	-
ENSMUSG00000021124	Vti1b	12	79156017	79172667	-	1612	protein_coding	vesicle transport through interaction with t-SNAREs 1B [Source:MGI Symbol;Acc:MGI:1855688]	-
ENSMUSG00000066441	Rdh11	12	79174337	79192293	-	3455	protein_coding	retinol dehydrogenase 11 [Source:MGI Symbol;Acc:MGI:102581]	-
ENSMUSG00000021127	Zfp36l1	12	80107754	80113013	-	2990	protein_coding	zinc finger protein 36, C3H type-like 1 [Source:MGI Symbol;Acc:MGI:107946]	-
ENSMUSG00000097729	2310015A10Rik	12	80120546	80132844	-	2330	processed_transcript	RIKEN cDNA 2310015A10 gene [Source:MGI Symbol;Acc:MGI:1916798]	-
ENSMUSG00000015143	Actn1	12	80167547	80260371	-	5533	protein_coding	actinin, alpha 1 [Source:MGI Symbol;Acc:MGI:2137706]	-
ENSMUSG00000049106	Dcaf5	12	80335848	80436601	-	5942	protein_coding	DDB1 and CUL4 associated factor 5 [Source:MGI Symbol;Acc:MGI:2444785]	-
ENSMUSG00000112278	Gm30025	12	80435209	80435936	+	728	antisense	predicted gene, 30025 [Source:MGI Symbol;Acc:MGI:5589184]	-
ENSMUSG00000032705	Exd2	12	80463095	80500227	+	8337	protein_coding	exonuclease 3'-5' domain containing 2 [Source:MGI Symbol;Acc:MGI:1922485]	-
ENSMUSG00000021131	Erh	12	80634022	80644341	-	2618	protein_coding	ERH mRNA splicing and mitosis factor [Source:MGI Symbol;Acc:MGI:108089]	-
ENSMUSG00000048833	Slc39a9	12	80643883	80683342	+	10155	protein_coding	solute carrier family 39 (zinc transporter), member 9 [Source:MGI Symbol;Acc:MGI:1914820]	-
ENSMUSG00000021133	Susd6	12	80790510	80880835	+	7615	protein_coding	sushi domain containing 6 [Source:MGI Symbol;Acc:MGI:2444661]	-
ENSMUSG00000021134	Srsf5	12	80945504	80950507	+	3988	protein_coding	serine/arginine-rich splicing factor 5 [Source:MGI Symbol;Acc:MGI:98287]	-
ENSMUSG00000021136	Smoc1	12	81026808	81186414	+	3496	protein_coding	SPARC related modular calcium binding 1 [Source:MGI Symbol;Acc:MGI:1929878]	-
ENSMUSG00000091803	Cox16	12	81359026	81485127	-	3751	protein_coding	cytochrome c oxidase assembly protein 16 [Source:MGI Symbol;Acc:MGI:1913522]	-
ENSMUSG00000090935	Synj2bp	12	81497941	81532911	-	5866	protein_coding	synaptojanin 2 binding protein [Source:MGI Symbol;Acc:MGI:1344347]	-
ENSMUSG00000002679	Med6	12	81573557	81595008	-	1447	protein_coding	mediator complex subunit 6 [Source:MGI Symbol;Acc:MGI:1917042]	-
ENSMUSG00000042724	Map3k9	12	81721010	81781175	-	5902	protein_coding	mitogen-activated protein kinase kinase kinase 9 [Source:MGI Symbol;Acc:MGI:2449952]	-
ENSMUSG00000021140	Pcnx	12	81860023	82000924	+	15613	protein_coding	pecanex homolog [Source:MGI Symbol;Acc:MGI:1891924]	-
ENSMUSG00000042700	Sipa1l1	12	82169320	82451786	+	12806	protein_coding	signal-induced proliferation-associated 1 like 1 [Source:MGI Symbol;Acc:MGI:2443679]	-
ENSMUSG00000021222	Dcaf4	12	83520466	83541920	+	3633	protein_coding	DDB1 and CUL4 associated factor 4 [Source:MGI Symbol;Acc:MGI:1921078]	-
ENSMUSG00000042628	Zfyve1	12	83546558	83597222	-	8343	protein_coding	zinc finger, FYVE domain containing 1 [Source:MGI Symbol;Acc:MGI:3026685]	-
ENSMUSG00000010608	Rbm25	12	83631236	83683123	+	17376	protein_coding	RNA binding motif protein 25 [Source:MGI Symbol;Acc:MGI:1914289]	-
ENSMUSG00000019969	Psen1	12	83688152	83735199	+	4557	protein_coding	presenilin 1 [Source:MGI Symbol;Acc:MGI:1202717]	-
ENSMUSG00000021224	Numb	12	83794034	83921934	-	3917	protein_coding	NUMB endocytic adaptor protein [Source:MGI Symbol;Acc:MGI:107423]	-
ENSMUSG00000046791	Riox1	12	83950608	83952951	+	2344	protein_coding	ribosomal oxygenase 1 [Source:MGI Symbol;Acc:MGI:1919202]	-
ENSMUSG00000021226	Acot2	12	83987861	83993873	+	2196	protein_coding	acyl-CoA thioesterase 2 [Source:MGI Symbol;Acc:MGI:2159605]	-
ENSMUSG00000072949	Acot1	12	84009490	84018371	+	3919	protein_coding	acyl-CoA thioesterase 1 [Source:MGI Symbol;Acc:MGI:1349396]	-
ENSMUSG00000052392	Acot4	12	84038379	84048601	+	6674	protein_coding	acyl-CoA thioesterase 4 [Source:MGI Symbol;Acc:MGI:2159621]	-
ENSMUSG00000042507	Elmsan1	12	84149176	84218881	-	7611	protein_coding	ELM2 and Myb/SANT-like domain containing 1 [Source:MGI Symbol;Acc:MGI:2685106]	-
ENSMUSG00000042962	Gm5436	12	84258331	84258973	-	643	processed_pseudogene	predicted pseudogene 5436 [Source:MGI Symbol;Acc:MGI:3643291]	-
ENSMUSG00000072946	Ptgr2	12	84285232	84315832	+	5929	protein_coding	prostaglandin reductase 2 [Source:MGI Symbol;Acc:MGI:1916372]	-
ENSMUSG00000042472	Zfp410	12	84316852	84343723	+	11097	protein_coding	zinc finger protein 410 [Source:MGI Symbol;Acc:MGI:1289280]	zf-C2H2
ENSMUSG00000021235	Coq6	12	84361657	84373796	+	3142	protein_coding	coenzyme Q6 monooxygenase [Source:MGI Symbol;Acc:MGI:1924408]	-
ENSMUSG00000021236	Entpd5	12	84373857	84409029	-	6039	protein_coding	ectonucleoside triphosphate diphosphohydrolase 5 [Source:MGI Symbol;Acc:MGI:1321385]	-
ENSMUSG00000098134	Rnf113a2	12	84417196	84418578	+	1383	protein_coding	ring finger protein 113A2 [Source:MGI Symbol;Acc:MGI:1913631]	-
ENSMUSG00000021238	Aldh6a1	12	84430717	84451004	-	5784	protein_coding	aldehyde dehydrogenase family 6, subfamily A1 [Source:MGI Symbol;Acc:MGI:1915077]	-
ENSMUSG00000085793	Lin52	12	84451422	84546145	+	3110	protein_coding	lin-52 homolog (C. elegans) [Source:MGI Symbol;Acc:MGI:3045391]	-
ENSMUSG00000021240	Abcd4	12	84601464	84617413	-	8006	protein_coding	ATP-binding cassette, sub-family D (ALD), member 4 [Source:MGI Symbol;Acc:MGI:1349217]	-
ENSMUSG00000021242	Npc2	12	84754562	84773152	-	5438	protein_coding	NPC intracellular cholesterol transporter 2 [Source:MGI Symbol;Acc:MGI:1915213]	-
ENSMUSG00000021241	Isca2	12	84773251	84775088	+	1838	protein_coding	iron-sulfur cluster assembly 2 [Source:MGI Symbol;Acc:MGI:1921566]	-
ENSMUSG00000042350	Arel1	12	84918148	84970900	-	6044	protein_coding	apoptosis resistant E3 ubiquitin protein ligase 1 [Source:MGI Symbol;Acc:MGI:1915747]	-
ENSMUSG00000021243	Fcf1	12	84970897	84983303	+	1117	protein_coding	FCF1 rRNA processing protein [Source:MGI Symbol;Acc:MGI:1920986]	-
ENSMUSG00000021244	Ylpm1	12	84996321	85070515	+	9914	protein_coding	YLP motif containing 1 [Source:MGI Symbol;Acc:MGI:1926195]	-
ENSMUSG00000004789	Dlst	12	85110833	85134845	+	9559	protein_coding	dihydrolipoamide S-succinyltransferase (E2 component of 2-oxo-glutarate complex) [Source:MGI Symbol;Acc:MGI:1926170]	-
ENSMUSG00000019235	Rps6kl1	12	85135249	85151264	-	4235	protein_coding	ribosomal protein S6 kinase-like 1 [Source:MGI Symbol;Acc:MGI:2443413]	-
ENSMUSG00000004788	Eif2b2	12	85219481	85226628	+	1885	protein_coding	eukaryotic translation initiation factor 2B, subunit 2 beta [Source:MGI Symbol;Acc:MGI:2145118]	-
ENSMUSG00000021245	Mlh3	12	85234520	85270599	-	7554	protein_coding	mutL homolog 3 [Source:MGI Symbol;Acc:MGI:1353455]	-
ENSMUSG00000008822	Acyp1	12	85272398	85288438	-	1380	protein_coding	acylphosphatase 1, erythrocyte (common) type [Source:MGI Symbol;Acc:MGI:1913454]	-
ENSMUSG00000034290	Nek9	12	85299514	85339362	-	5386	protein_coding	NIMA (never in mitosis gene a)-related expressed kinase 9 [Source:MGI Symbol;Acc:MGI:2387995]	-
ENSMUSG00000021248	Tmed10	12	85340614	85374847	-	5811	protein_coding	transmembrane p24 trafficking protein 10 [Source:MGI Symbol;Acc:MGI:1915831]	-
ENSMUSG00000021250	Fos	12	85473890	85477273	+	2352	protein_coding	FBJ osteosarcoma oncogene [Source:MGI Symbol;Acc:MGI:95574]	TF_bZIP
ENSMUSG00000034271	Jdp2	12	85599027	85639878	+	2148	protein_coding	Jun dimerization protein 2 [Source:MGI Symbol;Acc:MGI:1932093]	TF_bZIP
ENSMUSG00000021252	Erg28	12	85815448	85824550	-	4235	protein_coding	ergosterol biosynthesis 28 [Source:MGI Symbol;Acc:MGI:1915571]	-
ENSMUSG00000021253	Tgfb3	12	86056745	86079041	-	3383	protein_coding	transforming growth factor, beta 3 [Source:MGI Symbol;Acc:MGI:98727]	-
ENSMUSG00000007867	Ift43	12	86082541	86162459	+	1651	protein_coding	intraflagellar transport 43 [Source:MGI Symbol;Acc:MGI:1923661]	-
ENSMUSG00000021257	Angel1	12	86700502	86726460	-	4463	protein_coding	angel homolog 1 [Source:MGI Symbol;Acc:MGI:1915987]	-
ENSMUSG00000034168	Irf2bpl	12	86880701	86884798	-	4098	protein_coding	interferon regulatory factor 2 binding protein-like [Source:MGI Symbol;Acc:MGI:2442463]	-
ENSMUSG00000034157	Cipc	12	86947043	86965362	+	4863	protein_coding	CLOCK interacting protein, circadian [Source:MGI Symbol;Acc:MGI:1919185]	-
ENSMUSG00000021032	Ngb	12	87097531	87102539	-	1723	protein_coding	neuroglobin [Source:MGI Symbol;Acc:MGI:2151886]	-
ENSMUSG00000034126	Pomt2	12	87106861	87147968	-	7954	protein_coding	protein-O-mannosyltransferase 2 [Source:MGI Symbol;Acc:MGI:2444430]	-
ENSMUSG00000021033	Gstz1	12	87147165	87164723	+	5088	protein_coding	glutathione transferase zeta 1 (maleylacetoacetate isomerase) [Source:MGI Symbol;Acc:MGI:1341859]	-
ENSMUSG00000034111	Tmed8	12	87166237	87200454	-	7409	protein_coding	transmembrane p24 trafficking protein 8 [Source:MGI Symbol;Acc:MGI:1923480]	-
ENSMUSG00000021038	Vipas39	12	87238868	87266256	-	3933	protein_coding	VPS33B interacting protein, apical-basolateral polarity regulator, spe-39 homolog [Source:MGI Symbol;Acc:MGI:2144805]	-
ENSMUSG00000021037	Ahsa1	12	87266479	87273998	+	4377	protein_coding	AHA1, activator of heat shock protein ATPase 1 [Source:MGI Symbol;Acc:MGI:2387603]	-
ENSMUSG00000021036	Sptlc2	12	87305058	87388355	-	8115	protein_coding	serine palmitoyltransferase, long chain base subunit 2 [Source:MGI Symbol;Acc:MGI:108074]	-
ENSMUSG00000079036	Alkbh1	12	87425840	87444017	-	6574	protein_coding	alkB homolog 1, histone H2A dioxygenase [Source:MGI Symbol;Acc:MGI:2384034]	-
ENSMUSG00000021040	Slirp	12	87443896	87452206	+	3104	protein_coding	SRA stem-loop interacting RNA binding protein [Source:MGI Symbol;Acc:MGI:1916394]	-
ENSMUSG00000021039	Snw1	12	87449075	87472274	-	6586	protein_coding	SNW domain containing 1 [Source:MGI Symbol;Acc:MGI:1913604]	-
ENSMUSG00000021044	Adck1	12	88360554	88461724	+	5549	protein_coding	aarF domain containing kinase 1 [Source:MGI Symbol;Acc:MGI:1919363]	-
ENSMUSG00000020962	Gtf2a1	12	91555262	91590487	-	6241	protein_coding	general transcription factor II A, 1 [Source:MGI Symbol;Acc:MGI:1933277]	-
ENSMUSG00000020961	Ston2	12	91633009	91788387	-	12448	protein_coding	stonin 2 [Source:MGI Symbol;Acc:MGI:1918272]	-
ENSMUSG00000020964	Sel1l	12	91806043	91849157	-	8555	protein_coding	sel-1 suppressor of lin-12-like (C. elegans) [Source:MGI Symbol;Acc:MGI:1329016]	-
ENSMUSG00000043483	Gm6863	12	96922423	96923058	-	636	processed_pseudogene	predicted gene 6863 [Source:MGI Symbol;Acc:MGI:3647386]	-
ENSMUSG00000021009	Ptpn21	12	98676741	98737405	-	7897	protein_coding	protein tyrosine phosphatase, non-receptor type 21 [Source:MGI Symbol;Acc:MGI:1344406]	-
ENSMUSG00000021012	Zc3h14	12	98746964	98787753	+	7891	protein_coding	zinc finger CCCH type containing 14 [Source:MGI Symbol;Acc:MGI:1919824]	-
ENSMUSG00000062582	Rpl30-ps8	12	99047230	99047574	+	345	processed_pseudogene	ribosomal protein L30, pseudogene 8 [Source:MGI Symbol;Acc:MGI:3643509]	-
ENSMUSG00000033713	Foxn3	12	99190078	99563582	-	11501	protein_coding	forkhead box N3 [Source:MGI Symbol;Acc:MGI:1918625]	Fork
ENSMUSG00000021178	Psmc1	12	100110154	100123405	+	1933	protein_coding	protease (prosome, macropain) 26S subunit, ATPase 1 [Source:MGI Symbol;Acc:MGI:106054]	-
ENSMUSG00000021179	Nrde2	12	100125452	100159653	-	4196	protein_coding	nrde-2 necessary for RNA interference, domain containing [Source:MGI Symbol;Acc:MGI:2670969]	-
ENSMUSG00000001175	Calm1	12	100199435	100209814	+	4706	protein_coding	calmodulin 1 [Source:MGI Symbol;Acc:MGI:88251]	-
ENSMUSG00000113113	Gm2614	12	100744533	100744935	-	403	processed_pseudogene	predicted gene 2614 [Source:MGI Symbol;Acc:MGI:3780782]	-
ENSMUSG00000021185	Dglucy	12	100779057	100896981	+	4599	protein_coding	D-glutamate cyclase [Source:MGI Symbol;Acc:MGI:2444813]	-
ENSMUSG00000021182	Ccdc88c	12	100911523	101029056	-	11386	protein_coding	coiled-coil domain containing 88C [Source:MGI Symbol;Acc:MGI:1915589]	-
ENSMUSG00000041846	Ppp4r3a	12	101039409	101083702	-	13162	protein_coding	protein phosphatase 4 regulatory subunit 3A [Source:MGI Symbol;Acc:MGI:1915984]	-
ENSMUSG00000021187	Tc2n	12	101645443	101718523	-	6096	protein_coding	tandem C2 domains, nuclear [Source:MGI Symbol;Acc:MGI:1921663]	-
ENSMUSG00000021188	Trip11	12	101834043	101913267	-	10150	protein_coding	thyroid hormone receptor interactor 11 [Source:MGI Symbol;Acc:MGI:1924393]	-
ENSMUSG00000021189	Atxn3	12	101918901	101958246	-	5407	protein_coding	ataxin 3 [Source:MGI Symbol;Acc:MGI:1099442]	-
ENSMUSG00000113902	Ndufb1-ps	12	101968090	101977068	-	1153	bidirectional_promoter_lncRNA	NADH:ubiquinone oxidoreductase subunit B1 [Source:MGI Symbol;Acc:MGI:3780865]	-
ENSMUSG00000041781	Cpsf2	12	101975988	102006424	+	5732	protein_coding	cleavage and polyadenylation specific factor 2 [Source:MGI Symbol;Acc:MGI:1861601]	-
ENSMUSG00000044456	Rin3	12	102283048	102390855	+	6835	protein_coding	Ras and Rab interactor 3 [Source:MGI Symbol;Acc:MGI:2385708]	-
ENSMUSG00000021190	Lgmn	12	102394084	102439813	-	2323	protein_coding	legumain [Source:MGI Symbol;Acc:MGI:1330838]	-
ENSMUSG00000021192	Golga5	12	102469135	102497907	+	3447	protein_coding	golgi autoantigen, golgin subfamily a, 5 [Source:MGI Symbol;Acc:MGI:1351475]	-
ENSMUSG00000021194	Chga	12	102554969	102565028	+	2756	protein_coding	chromogranin A [Source:MGI Symbol;Acc:MGI:88394]	-
ENSMUSG00000057963	Itpk1	12	102568582	102704930	-	3320	protein_coding	inositol 1,3,4-triphosphate 5/6 kinase [Source:MGI Symbol;Acc:MGI:2446159]	-
ENSMUSG00000041716	Gm20604	12	102741732	102758672	-	2795	protein_coding	predicted gene 20604 [Source:MGI Symbol;Acc:MGI:5305180]	-
ENSMUSG00000046675	Tmem251	12	102743762	102747561	+	3367	protein_coding	transmembrane protein 251 [Source:MGI Symbol;Acc:MGI:2443862]	-
ENSMUSG00000091931	Gon7	12	102753275	102757803	-	1417	protein_coding	GON7, KEOPS complex subunit homolog [Source:MGI Symbol;Acc:MGI:4845848]	-
ENSMUSG00000041712	Ubr7	12	102757967	102777707	+	3261	protein_coding	ubiquitin protein ligase E3 component n-recognin 7 (putative) [Source:MGI Symbol;Acc:MGI:1913872]	-
ENSMUSG00000041702	Btbd7	12	102780797	102878471	-	16456	protein_coding	BTB (POZ) domain containing 7 [Source:MGI Symbol;Acc:MGI:1917858]	-
ENSMUSG00000114184	Gm7143	12	102866631	102867489	-	859	processed_pseudogene	predicted gene 7143 [Source:MGI Symbol;Acc:MGI:3646528]	-
ENSMUSG00000021200	Asb2	12	103321142	103356001	-	3542	protein_coding	ankyrin repeat and SOCS box-containing 2 [Source:MGI Symbol;Acc:MGI:1929743]	-
ENSMUSG00000041645	Ddx24	12	103407982	103425830	-	8242	protein_coding	DEAD (Asp-Glu-Ala-Asp) box polypeptide 24 [Source:MGI Symbol;Acc:MGI:1351337]	-
ENSMUSG00000064215	Ifi27	12	103434211	103440239	+	1467	protein_coding	interferon, alpha-inducible protein 27 [Source:MGI Symbol;Acc:MGI:1277180]	-
ENSMUSG00000079017	Ifi27l2a	12	103442167	103443680	-	463	protein_coding	interferon, alpha-inducible protein 27 like 2A [Source:MGI Symbol;Acc:MGI:1924183]	-
ENSMUSG00000021208	Ifi27l2b	12	103450898	103457223	-	1093	protein_coding	interferon, alpha-inducible protein 27 like 2B [Source:MGI Symbol;Acc:MGI:1916390]	-
ENSMUSG00000021091	Serpina3n	12	104406729	104414329	+	2064	protein_coding	serine (or cysteine) peptidase inhibitor, clade A, member 3N [Source:MGI Symbol;Acc:MGI:105045]	-
ENSMUSG00000041415	Dicer1	12	104687742	104751952	-	16750	protein_coding	dicer 1, ribonuclease type III [Source:MGI Symbol;Acc:MGI:2177178]	-
ENSMUSG00000021097	Clmn	12	104763117	104865076	-	12409	protein_coding	calmin [Source:MGI Symbol;Acc:MGI:2136957]	-
ENSMUSG00000100975	Gm28875	12	104925501	104926689	-	1189	lincRNA	predicted gene 28875 [Source:MGI Symbol;Acc:MGI:5579581]	-
ENSMUSG00000021102	Glrx5	12	105032688	105042906	+	3682	protein_coding	glutaredoxin 5 [Source:MGI Symbol;Acc:MGI:1920296]	-
ENSMUSG00000021070	Bdkrb2	12	105563226	105595237	+	3792	protein_coding	bradykinin receptor, beta 2 [Source:MGI Symbol;Acc:MGI:102845]	-
ENSMUSG00000041341	Atg2b	12	105616136	105685211	-	13456	protein_coding	autophagy related 2B [Source:MGI Symbol;Acc:MGI:1923809]	-
ENSMUSG00000044715	Gskip	12	105684829	105703023	+	4309	protein_coding	GSK3B interacting protein [Source:MGI Symbol;Acc:MGI:1914037]	-
ENSMUSG00000021111	Papola	12	105784694	105838944	+	6595	protein_coding	poly (A) polymerase alpha [Source:MGI Symbol;Acc:MGI:109301]	-
ENSMUSG00000021115	Vrk1	12	106010228	106077426	+	5122	protein_coding	vaccinia related kinase 1 [Source:MGI Symbol;Acc:MGI:1261847]	-
ENSMUSG00000048251	Bcl11b	12	107910403	108003602	-	8111	protein_coding	B cell leukemia/lymphoma 11B [Source:MGI Symbol;Acc:MGI:1929913]	zf-C2H2
ENSMUSG00000056770	Setd3	12	108106431	108179314	-	6035	protein_coding	SET domain containing 3 [Source:MGI Symbol;Acc:MGI:1289184]	-
ENSMUSG00000021258	Ccnk	12	108179579	108203359	+	3042	protein_coding	cyclin K [Source:MGI Symbol;Acc:MGI:1276106]	-
ENSMUSG00000084883	Ccdc85c	12	108203602	108275425	-	4337	protein_coding	coiled-coil domain containing 85C [Source:MGI Symbol;Acc:MGI:3644008]	-
ENSMUSG00000058070	Eml1	12	108370957	108539617	+	7436	protein_coding	echinoderm microtubule associated protein like 1 [Source:MGI Symbol;Acc:MGI:1915769]	-
ENSMUSG00000021262	Evl	12	108554720	108688516	+	2940	protein_coding	Ena-vasodilator stimulated phosphoprotein [Source:MGI Symbol;Acc:MGI:1194884]	-
ENSMUSG00000021263	Degs2	12	108678711	108702315	-	2583	protein_coding	delta(4)-desaturase, sphingolipid 2 [Source:MGI Symbol;Acc:MGI:1917309]	-
ENSMUSG00000021264	Yy1	12	108792973	108820148	+	6418	protein_coding	YY1 transcription factor [Source:MGI Symbol;Acc:MGI:99150]	zf-C2H2
ENSMUSG00000021265	Slc25a29	12	108825873	108835883	-	2606	protein_coding	solute carrier family 25 (mitochondrial carrier, palmitoylcarnitine transporter), member 29 [Source:MGI Symbol;Acc:MGI:2444911]	-
ENSMUSG00000048856	Slc25a47	12	108836046	108856815	+	2985	protein_coding	solute carrier family 25, member 47 [Source:MGI Symbol;Acc:MGI:2144766]	-
ENSMUSG00000021266	Wars	12	108860030	108894174	-	3447	protein_coding	tryptophanyl-tRNA synthetase [Source:MGI Symbol;Acc:MGI:104630]	-
ENSMUSG00000113625	Gm3379	12	109894452	109895093	-	642	processed_pseudogene	predicted gene 3379 [Source:MGI Symbol;Acc:MGI:3781557]	-
ENSMUSG00000017843	Ppp2r5c	12	110447120	110583062	+	8286	protein_coding	protein phosphatase 2, regulatory subunit B', gamma [Source:MGI Symbol;Acc:MGI:1349475]	-
ENSMUSG00000018707	Dync1h1	12	110601452	110666945	+	15658	protein_coding	dynein cytoplasmic 1 heavy chain 1 [Source:MGI Symbol;Acc:MGI:103147]	-
ENSMUSG00000021270	Hsp90aa1	12	110690605	110702728	-	3931	protein_coding	heat shock protein 90, alpha (cytosolic), class A member 1 [Source:MGI Symbol;Acc:MGI:96250]	-
ENSMUSG00000037957	Wdr20	12	110737944	110804238	+	5593	protein_coding	WD repeat domain 20 [Source:MGI Symbol;Acc:MGI:1916891]	-
ENSMUSG00000021271	Zfp839	12	110850253	110869996	+	3749	protein_coding	zinc finger protein 839 [Source:MGI Symbol;Acc:MGI:1920055]	-
ENSMUSG00000091498	Mpc1-ps	12	110858565	110858894	-	330	processed_pseudogene	mitochondrial pyruvate carrier 1, pseudogene [Source:MGI Symbol;Acc:MGI:3781628]	-
ENSMUSG00000021276	Cinp	12	110872610	110889145	-	3873	protein_coding	cyclin-dependent kinase 2 interacting protein [Source:MGI Symbol;Acc:MGI:1914486]	-
ENSMUSG00000096942	Rps19-ps6	12	110898114	110898551	+	438	processed_pseudogene	ribosomal protein S19, pseudogene 6 [Source:MGI Symbol;Acc:MGI:5011818]	-
ENSMUSG00000037904	Ankrd9	12	110975353	110979040	-	3160	protein_coding	ankyrin repeat domain 9 [Source:MGI Symbol;Acc:MGI:1921501]	-
ENSMUSG00000037896	Rcor1	12	111039351	111115901	+	5684	protein_coding	REST corepressor 1 [Source:MGI Symbol;Acc:MGI:106340]	MYB
ENSMUSG00000021277	Traf3	12	111166370	111267153	+	7350	protein_coding	TNF receptor-associated factor 3 [Source:MGI Symbol;Acc:MGI:108041]	-
ENSMUSG00000021278	Amn	12	111271095	111276426	+	1843	protein_coding	amnionless [Source:MGI Symbol;Acc:MGI:1934943]	-
ENSMUSG00000021279	Cdc42bpb	12	111292976	111377718	-	7375	protein_coding	CDC42 binding protein kinase beta [Source:MGI Symbol;Acc:MGI:2136459]	-
ENSMUSG00000021282	Eif5	12	111538016	111546752	+	6820	protein_coding	eukaryotic translation initiation factor 5 [Source:MGI Symbol;Acc:MGI:95309]	-
ENSMUSG00000007411	Mark3	12	111574523	111656221	+	9700	protein_coding	MAP/microtubule affinity regulating kinase 3 [Source:MGI Symbol;Acc:MGI:1341865]	-
ENSMUSG00000001270	Ckb	12	111669361	111672338	-	2895	protein_coding	creatine kinase, brain [Source:MGI Symbol;Acc:MGI:88407]	-
ENSMUSG00000060950	Trmt61a	12	111678105	111683902	+	2433	protein_coding	tRNA methyltransferase 61A [Source:MGI Symbol;Acc:MGI:2443487]	-
ENSMUSG00000049792	Bag5	12	111709488	111713257	-	2508	protein_coding	BCL2-associated athanogene 5 [Source:MGI Symbol;Acc:MGI:1917619]	-
ENSMUSG00000037787	Apopt1	12	111713261	111755053	+	4016	protein_coding	apoptogenic, mitochondrial 1 [Source:MGI Symbol;Acc:MGI:1915270]	-
ENSMUSG00000021288	Klc1	12	111758849	111807844	+	4070	protein_coding	kinesin light chain 1 [Source:MGI Symbol;Acc:MGI:107978]	-
ENSMUSG00000021287	Xrcc3	12	111803192	111813873	-	2750	protein_coding	X-ray repair complementing defective repair in Chinese hamster cells 3 [Source:MGI Symbol;Acc:MGI:1921585]	-
ENSMUSG00000021286	Zfyve21	12	111814170	111832192	+	1919	protein_coding	zinc finger, FYVE domain containing 21 [Source:MGI Symbol;Acc:MGI:1915770]	-
ENSMUSG00000021285	Ppp1r13b	12	111828457	111908110	-	4952	protein_coding	protein phosphatase 1, regulatory subunit 13B [Source:MGI Symbol;Acc:MGI:1336199]	-
ENSMUSG00000113769	5033406O09Rik	12	111941991	111944484	-	1811	lincRNA	RIKEN cDNA 5033406O09 gene [Source:MGI Symbol;Acc:MGI:1923205]	-
ENSMUSG00000021290	Atp5mpl	12	111961375	111966977	-	1217	protein_coding	ATP synthase membrane subunit 6.8PL [Source:MGI Symbol;Acc:MGI:1917507]	-
ENSMUSG00000037686	Aspg	12	112106679	112127559	+	3521	protein_coding	asparaginase [Source:MGI Symbol;Acc:MGI:2144822]	-
ENSMUSG00000054013	Tmem179	12	112500189	112516747	-	2499	protein_coding	transmembrane protein 179 [Source:MGI Symbol;Acc:MGI:2144891]	-
ENSMUSG00000037679	Inf2	12	112588784	112615557	+	4871	protein_coding	inverted formin, FH2 and WH2 domain containing [Source:MGI Symbol;Acc:MGI:1917685]	-
ENSMUSG00000064326	Siva1	12	112644679	112649149	+	2420	protein_coding	SIVA1, apoptosis-inducing factor [Source:MGI Symbol;Acc:MGI:1353606]	-
ENSMUSG00000001729	Akt1	12	112653821	112674884	-	4098	protein_coding	thymoma viral proto-oncogene 1 [Source:MGI Symbol;Acc:MGI:87986]	-
ENSMUSG00000037638	Zbtb42	12	112678828	112682747	+	3490	protein_coding	zinc finger and BTB domain containing 42 [Source:MGI Symbol;Acc:MGI:3644133]	ZBTB
ENSMUSG00000072825	Cep170b	12	112720455	112746592	+	8002	protein_coding	centrosomal protein 170B [Source:MGI Symbol;Acc:MGI:2145043]	-
ENSMUSG00000037594	Clba1	12	112808937	112816252	+	1960	protein_coding	clathrin binding box of aftiphilin containing 1 [Source:MGI Symbol;Acc:MGI:2443738]	-
ENSMUSG00000047832	Cdca4	12	112820229	112829423	-	4198	protein_coding	cell division cycle associated 4 [Source:MGI Symbol;Acc:MGI:1919213]	-
ENSMUSG00000002799	Jag2	12	112907819	112929776	-	6965	protein_coding	jagged 2 [Source:MGI Symbol;Acc:MGI:1098270]	-
ENSMUSG00000002804	Nudt14	12	112934291	112942124	-	1587	protein_coding	nudix (nucleoside diphosphate linked moiety X)-type motif 14 [Source:MGI Symbol;Acc:MGI:1913424]	-
ENSMUSG00000011158	Brf1	12	112960085	113000704	-	7788	protein_coding	BRF1, RNA polymerase III transcription initiation factor 90 kDa subunit [Source:MGI Symbol;Acc:MGI:1919558]	-
ENSMUSG00000002803	Btbd6	12	112976482	112978945	+	2324	protein_coding	BTB (POZ) domain containing 6 [Source:MGI Symbol;Acc:MGI:3026623]	-
ENSMUSG00000021143	Pacs2	12	113014508	113074401	+	6985	protein_coding	phosphofurin acidic cluster sorting protein 2 [Source:MGI Symbol;Acc:MGI:1924399]	-
ENSMUSG00000021144	Mta1	12	113098278	113137206	+	3104	protein_coding	metastasis associated 1 [Source:MGI Symbol;Acc:MGI:2150037]	zf-GATA
ENSMUSG00000006356	Crip2	12	113140236	113145506	+	2099	protein_coding	cysteine rich protein 2 [Source:MGI Symbol;Acc:MGI:1915587]	-
ENSMUSG00000006360	Crip1	12	113146316	113153879	+	2280	protein_coding	cysteine-rich protein 1 (intestinal) [Source:MGI Symbol;Acc:MGI:88501]	-
ENSMUSG00000037466	Tedc1	12	113156421	113166048	+	4299	protein_coding	tubulin epsilon and delta complex 1 [Source:MGI Symbol;Acc:MGI:2144738]	-
ENSMUSG00000095079	Igha	12	113254830	113260236	-	2668	IG_C_gene	immunoglobulin heavy constant alpha [Source:MGI Symbol;Acc:MGI:96444]	-
ENSMUSG00000076617	Ighm	12	113418558	113422730	-	1886	IG_C_gene	immunoglobulin heavy constant mu [Source:MGI Symbol;Acc:MGI:96448]	-
ENSMUSG00000096459	Ighv9-3	12	114140692	114141122	-	351	IG_V_gene	immunoglobulin heavy variable V9-3 [Source:MGI Symbol;Acc:MGI:3642720]	-
ENSMUSG00000042063	Zfp386	12	116047724	116063360	+	8753	protein_coding	zinc finger protein 386 (Kruppel-like) [Source:MGI Symbol;Acc:MGI:1930708]	zf-C2H2
ENSMUSG00000113527	Gm48079	12	116279682	116280231	-	550	lincRNA	predicted gene, 48079 [Source:MGI Symbol;Acc:MGI:6097416]	-
ENSMUSG00000021171	Esyt2	12	116281196	116391050	+	9143	protein_coding	extended synaptotagmin-like protein 2 [Source:MGI Symbol;Acc:MGI:1261845]	-
ENSMUSG00000042029	Ncapg2	12	116405402	116463731	+	9939	protein_coding	non-SMC condensin II complex, subunit G2 [Source:MGI Symbol;Acc:MGI:1923294]	-
ENSMUSG00000056553	Ptprn2	12	116485720	117276849	+	8602	protein_coding	protein tyrosine phosphatase, receptor type, N polypeptide 2 [Source:MGI Symbol;Acc:MGI:107418]	-
ENSMUSG00000021175	Cdca7l	12	117804289	117878706	+	3258	protein_coding	cell division cycle associated 7 like [Source:MGI Symbol;Acc:MGI:2384982]	-
ENSMUSG00000021908	Gm6768	12	119260978	119262855	+	1878	processed_pseudogene	predicted gene 6768 [Source:MGI Symbol;Acc:MGI:3648259]	-
ENSMUSG00000064373	Selenop	15	3268547	3280508	+	2842	protein_coding	selenoprotein P [Source:MGI Symbol;Acc:MGI:894288]	-
ENSMUSG00000055737	Ghr	15	3317760	3583492	-	9053	protein_coding	growth hormone receptor [Source:MGI Symbol;Acc:MGI:95708]	-
ENSMUSG00000022184	Fbxo4	15	3965445	3979573	-	2047	protein_coding	F-box protein 4 [Source:MGI Symbol;Acc:MGI:2146220]	-
ENSMUSG00000041935	AW549877	15	3982035	3995744	-	5199	protein_coding	expressed sequence AW549877 [Source:MGI Symbol;Acc:MGI:2146232]	-
ENSMUSG00000022186	Oxct1	15	4026383	4155344	+	3701	protein_coding	3-oxoacid CoA transferase 1 [Source:MGI Symbol;Acc:MGI:1914291]	-
ENSMUSG00000041849	Card6	15	5095981	5108539	-	6101	protein_coding	caspase recruitment domain family, member 6 [Source:MGI Symbol;Acc:MGI:3032959]	-
ENSMUSG00000041841	Rpl37	15	5116645	5119140	+	1684	protein_coding	ribosomal protein L37 [Source:MGI Symbol;Acc:MGI:1914531]	-
ENSMUSG00000077737	Snord72	15	5118404	5118484	+	81	snoRNA	small nucleolar RNA, C/D box 72 [Source:MGI Symbol;Acc:MGI:3819555]	-
ENSMUSG00000068706	Gm10250	15	5120654	5121135	-	482	processed_pseudogene	predicted pseudogene 10250 [Source:MGI Symbol;Acc:MGI:3642408]	-
ENSMUSG00000050697	Prkaa1	15	5143861	5181899	+	4655	protein_coding	protein kinase, AMP-activated, alpha 1 catalytic subunit [Source:MGI Symbol;Acc:MGI:2145955]	-
ENSMUSG00000022151	Ttc33	15	5185525	5218336	+	2163	protein_coding	tetratricopeptide repeat domain 33 [Source:MGI Symbol;Acc:MGI:1914765]	-
ENSMUSG00000039942	Ptger4	15	5206661	5244187	-	6648	protein_coding	prostaglandin E receptor 4 (subtype EP4) [Source:MGI Symbol;Acc:MGI:104311]	-
ENSMUSG00000067547	Gm7666	15	6653923	6654741	+	819	transcribed_processed_pseudogene	predicted pseudogene 7666 [Source:MGI Symbol;Acc:MGI:3648907]	-
ENSMUSG00000115497	Gm49207	15	7760714	7760992	+	279	lincRNA	predicted gene, 49207 [Source:MGI Symbol;Acc:MGI:6118657]	-
ENSMUSG00000039828	Wdr70	15	7873055	8099209	-	3738	protein_coding	WD repeat domain 70 [Source:MGI Symbol;Acc:MGI:1921020]	-
ENSMUSG00000022141	Nipbl	15	8290617	8444463	-	9423	protein_coding	NIPBL cohesin loading factor [Source:MGI Symbol;Acc:MGI:1913976]	-
ENSMUSG00000022253	Nadk2	15	9071260	9110891	+	5118	protein_coding	NAD kinase 2, mitochondrial [Source:MGI Symbol;Acc:MGI:1915896]	-
ENSMUSG00000039704	Lmbrd2	15	9140550	9202483	+	8589	protein_coding	LMBR1 domain containing 2 [Source:MGI Symbol;Acc:MGI:2444173]	-
ENSMUSG00000039676	Capsl	15	9436028	9466038	+	949	protein_coding	calcyphosine-like [Source:MGI Symbol;Acc:MGI:1922818]	-
ENSMUSG00000005268	Prlr	15	10177238	10349180	+	15339	protein_coding	prolactin receptor [Source:MGI Symbol;Acc:MGI:97763]	-
ENSMUSG00000044224	Dnajc21	15	10446756	10470516	-	4777	protein_coding	DnaJ heat shock protein family (Hsp40) member C21 [Source:MGI Symbol;Acc:MGI:1925371]	-
ENSMUSG00000022247	Brix1	15	10474779	10485947	-	2731	protein_coding	BRX1, biogenesis of ribosomes [Source:MGI Symbol;Acc:MGI:1915082]	-
ENSMUSG00000022248	Rad1	15	10486018	10499063	+	7400	protein_coding	RAD1 checkpoint DNA exonuclease [Source:MGI Symbol;Acc:MGI:1316678]	-
ENSMUSG00000022246	Rai14	15	10568969	10714624	-	8462	protein_coding	retinoic acid induced 14 [Source:MGI Symbol;Acc:MGI:1922896]	-
ENSMUSG00000058914	C1qtnf3	15	10952332	10980150	+	2557	protein_coding	C1q and tumor necrosis factor related protein 3 [Source:MGI Symbol;Acc:MGI:1932136]	-
ENSMUSG00000022244	Amacr	15	10981756	10996626	+	2606	protein_coding	alpha-methylacyl-CoA racemase [Source:MGI Symbol;Acc:MGI:1098273]	-
ENSMUSG00000022241	Tars	15	11382301	11399665	-	5901	protein_coding	threonyl-tRNA synthetase [Source:MGI Symbol;Acc:MGI:106314]	-
ENSMUSG00000022205	Sub1	15	11981339	11996983	-	3930	protein_coding	SUB1 homolog (S. cerevisiae) [Source:MGI Symbol;Acc:MGI:104811]	PC4
ENSMUSG00000022201	Zfr	15	12117831	12185683	+	5911	protein_coding	zinc finger RNA binding protein [Source:MGI Symbol;Acc:MGI:1341890]	-
ENSMUSG00000039458	Mtmr12	15	12205028	12274496	+	7041	protein_coding	myotubularin related protein 12 [Source:MGI Symbol;Acc:MGI:2443034]	-
ENSMUSG00000022200	Golph3	15	12321450	12351591	+	3257	protein_coding	golgi phosphoprotein 3 [Source:MGI Symbol;Acc:MGI:1913879]	-
ENSMUSG00000022195	6030458C11Rik	15	12808177	12824649	-	6007	protein_coding	RIKEN cDNA 6030458C11 gene [Source:MGI Symbol;Acc:MGI:1925127]	-
ENSMUSG00000022191	Drosha	15	12824815	12935291	+	5935	protein_coding	drosha, ribonuclease type III [Source:MGI Symbol;Acc:MGI:1261425]	-
ENSMUSG00000045763	Basp1	15	25363277	25413764	-	2009	protein_coding	brain abundant, membrane attached signal protein 1 [Source:MGI Symbol;Acc:MGI:1917600]	-
ENSMUSG00000022272	Myo10	15	25622525	25813673	+	10122	protein_coding	myosin X [Source:MGI Symbol;Acc:MGI:107716]	-
ENSMUSG00000022270	Retreg1	15	25843180	25973687	+	4142	protein_coding	reticulophagy regulator 1 [Source:MGI Symbol;Acc:MGI:1913520]	-
ENSMUSG00000052253	Zfp622	15	25984366	25998481	+	7130	protein_coding	zinc finger protein 622 [Source:MGI Symbol;Acc:MGI:1289282]	-
ENSMUSG00000022265	Ank	15	27466677	27594909	+	3610	protein_coding	progressive ankylosis [Source:MGI Symbol;Acc:MGI:3045421]	-
ENSMUSG00000046034	Otulin	15	27542635	27630693	-	1693	protein_coding	OTU deubiquitinase with linear linkage specificity [Source:MGI Symbol;Acc:MGI:3577015]	-
ENSMUSG00000022263	Trio	15	27730651	28025848	-	23395	protein_coding	triple functional domain (PTPRF interacting) [Source:MGI Symbol;Acc:MGI:1927230]	-
ENSMUSG00000039168	Dap	15	31224314	31274341	+	1925	protein_coding	death-associated protein [Source:MGI Symbol;Acc:MGI:1918190]	-
ENSMUSG00000039100	2006-03-01	15	31455891	31531053	-	9174	protein_coding	membrane-associated ring finger (C3HC4) 6 [Source:MGI Symbol;Acc:MGI:2442773]	-
ENSMUSG00000022235	Cmbl	15	31565389	31590119	+	1424	protein_coding	carboxymethylenebutenolidase-like (Pseudomonas) [Source:MGI Symbol;Acc:MGI:1916824]	-
ENSMUSG00000022234	Cct5	15	31590800	31601804	-	2766	protein_coding	chaperonin containing Tcp1, subunit 5 (epsilon) [Source:MGI Symbol;Acc:MGI:107185]	-
ENSMUSG00000039065	Fam173b	15	31601852	31621227	+	5248	protein_coding	family with sequence similarity 173, member B [Source:MGI Symbol;Acc:MGI:1915323]	-
ENSMUSG00000096956	Snhg18	15	32240565	32244662	-	1486	lincRNA	small nucleolar RNA host gene 18 [Source:MGI Symbol;Acc:MGI:1914085]	-
ENSMUSG00000089317	Snord123	15	32241853	32241923	-	71	snoRNA	small nucleolar RNA, C/D box 123 [Source:MGI Symbol;Acc:MGI:5297223]	-
ENSMUSG00000022231	Sema5a	15	32244810	32696341	+	18686	protein_coding	sema domain, seven thrombospondin repeats (type 1 and type 1-like), transmembrane domain (TM) and short cytoplasmic domain, (semaphorin) 5A [Source:MGI Symbol;Acc:MGI:107556]	-
ENSMUSG00000115317	Gm32618	15	32778904	32796006	+	1334	lincRNA	predicted gene, 32618 [Source:MGI Symbol;Acc:MGI:5591777]	-
ENSMUSG00000022261	Sdc2	15	32920723	33034935	+	3527	protein_coding	syndecan 2 [Source:MGI Symbol;Acc:MGI:1349165]	-
ENSMUSG00000039007	Cpq	15	33083129	33594552	+	5026	protein_coding	carboxypeptidase Q [Source:MGI Symbol;Acc:MGI:1889205]	-
ENSMUSG00000022255	Mtdh	15	34082694	34145624	+	15347	protein_coding	metadherin [Source:MGI Symbol;Acc:MGI:1914404]	-
ENSMUSG00000022257	Laptm4b	15	34238028	34284302	+	1938	protein_coding	lysosomal-associated protein transmembrane 4B [Source:MGI Symbol;Acc:MGI:1890494]	-
ENSMUSG00000022324	Matn2	15	34306677	34436273	+	6263	protein_coding	matrilin 2 [Source:MGI Symbol;Acc:MGI:109613]	-
ENSMUSG00000058600	Rpl30	15	34440505	34443640	-	3020	protein_coding	ribosomal protein L30 [Source:MGI Symbol;Acc:MGI:98037]	-
ENSMUSG00000022323	Rida	15	34484021	34495255	-	3192	protein_coding	reactive intermediate imine deaminase A homolog [Source:MGI Symbol;Acc:MGI:1095401]	-
ENSMUSG00000022325	Pop1	15	34495304	34530648	+	3795	protein_coding	processing of precursor 1, ribonuclease P/MRP family, (S. cerevisiae) [Source:MGI Symbol;Acc:MGI:1914974]	-
ENSMUSG00000038879	Nipal2	15	34572799	34679212	-	8493	protein_coding	NIPA-like domain containing 2 [Source:MGI Symbol;Acc:MGI:1924488]	-
ENSMUSG00000022329	Stk3	15	34875496	35178921	-	6114	protein_coding	serine/threonine kinase 3 [Source:MGI Symbol;Acc:MGI:1928487]	-
ENSMUSG00000022330	Osr2	15	35296098	35303305	+	3623	protein_coding	odd-skipped related 2 [Source:MGI Symbol;Acc:MGI:1930813]	zf-C2H2
ENSMUSG00000037646	Vps13b	15	35371160	35931229	+	21273	protein_coding	vacuolar protein sorting 13B [Source:MGI Symbol;Acc:MGI:1916380]	-
ENSMUSG00000014313	Cox6c	15	35925886	35938246	-	3567	protein_coding	cytochrome c oxidase subunit 6C [Source:MGI Symbol;Acc:MGI:104614]	-
ENSMUSG00000045996	Polr2k	15	36174010	36177010	+	624	protein_coding	polymerase (RNA) II (DNA directed) polypeptide K [Source:MGI Symbol;Acc:MGI:102725]	-
ENSMUSG00000022280	Rnf19a	15	36239933	36283147	-	4434	protein_coding	ring finger protein 19A [Source:MGI Symbol;Acc:MGI:1353623]	-
ENSMUSG00000068579	Rpl7a-ps3	15	36308149	36308944	-	796	processed_pseudogene	ribosomal protein L7A, pseudogene 3 [Source:MGI Symbol;Acc:MGI:3643413]	-
ENSMUSG00000048307	Ankrd46	15	36477668	36496820	-	5221	protein_coding	ankyrin repeat domain 46 [Source:MGI Symbol;Acc:MGI:1916089]	-
ENSMUSG00000022283	Pabpc1	15	36595661	36609668	-	6540	protein_coding	poly(A) binding protein, cytoplasmic 1 [Source:MGI Symbol;Acc:MGI:1349722]	-
ENSMUSG00000022285	Ywhaz	15	36770770	36796929	-	4118	protein_coding	tyrosine 3-monooxygenase/tryptophan 5-monooxygenase activation protein, zeta polypeptide [Source:MGI Symbol;Acc:MGI:109484]	-
ENSMUSG00000115750	Gm49282	15	36842816	36844338	+	921	lincRNA	predicted gene, 49282 [Source:MGI Symbol;Acc:MGI:6118767]	-
ENSMUSG00000072618	Gm10384	15	36870501	36879816	-	2046	lincRNA	predicted gene 10384 [Source:MGI Symbol;Acc:MGI:3641812]	-
ENSMUSG00000062397	Zfp706	15	36997027	37007773	-	4981	protein_coding	zinc finger protein 706 [Source:MGI Symbol;Acc:MGI:1915286]	-
ENSMUSG00000089804	Gm16136	15	37231793	37233309	-	1294	antisense	predicted gene 16136 [Source:MGI Symbol;Acc:MGI:3802137]	-
ENSMUSG00000022286	Grhl2	15	37233036	37363569	+	8613	protein_coding	grainyhead like transcription factor 2 [Source:MGI Symbol;Acc:MGI:2182543]	CP2
ENSMUSG00000051359	Ncald	15	37366175	37792570	-	8581	protein_coding	neurocalcin delta [Source:MGI Symbol;Acc:MGI:1196326]	-
ENSMUSG00000085442	Gm3362	15	37943327	37943792	-	466	processed_pseudogene	predicted pseudogene 3362 [Source:MGI Symbol;Acc:MGI:3781540]	-
ENSMUSG00000037487	Ubr5	15	37967328	38078854	-	15388	protein_coding	ubiquitin protein ligase E3 component n-recognin 5 [Source:MGI Symbol;Acc:MGI:1918040]	-
ENSMUSG00000037465	Klf10	15	38291463	38300706	-	4179	protein_coding	Kruppel-like factor 10 [Source:MGI Symbol;Acc:MGI:1101353]	zf-C2H2
ENSMUSG00000037458	Azin1	15	38487427	38519266	-	6256	protein_coding	antizyme inhibitor 1 [Source:MGI Symbol;Acc:MGI:1859169]	-
ENSMUSG00000022295	Atp6v1c1	15	38661933	38692446	+	5601	protein_coding	ATPase, H+ transporting, lysosomal V1 subunit C1 [Source:MGI Symbol;Acc:MGI:1913585]	-
ENSMUSG00000022297	Fzd6	15	39006034	39038188	+	4818	protein_coding	frizzled class receptor 6 [Source:MGI Symbol;Acc:MGI:108474]	-
ENSMUSG00000022299	Slc25a32	15	39091231	39112716	-	6081	protein_coding	solute carrier family 25, member 32 [Source:MGI Symbol;Acc:MGI:1917156]	-
ENSMUSG00000022300	Dcaf13	15	39112865	39146856	+	10825	protein_coding	DDB1 and CUL4 associated factor 13 [Source:MGI Symbol;Acc:MGI:2684929]	-
ENSMUSG00000022305	Lrp12	15	39870589	39943994	-	4588	protein_coding	low density lipoprotein-related protein 12 [Source:MGI Symbol;Acc:MGI:2443132]	-
ENSMUSG00000022307	Oxr1	15	41447482	41861048	+	7136	protein_coding	oxidation resistance 1 [Source:MGI Symbol;Acc:MGI:2179326]	-
ENSMUSG00000022336	Eif3e	15	43250058	43282719	-	6719	protein_coding	eukaryotic translation initiation factor 3, subunit E [Source:MGI Symbol;Acc:MGI:99257]	-
ENSMUSG00000022337	Emc2	15	43477229	43527763	+	3766	protein_coding	ER membrane protein complex subunit 2 [Source:MGI Symbol;Acc:MGI:1913986]	-
ENSMUSG00000038736	Nudcd1	15	44373163	44428307	-	13256	protein_coding	NudC domain containing 1 [Source:MGI Symbol;Acc:MGI:1914679]	-
ENSMUSG00000022338	Eny2	15	44428042	44438256	+	5763	protein_coding	ENY2 transcription and export complex 2 subunit [Source:MGI Symbol;Acc:MGI:1919286]	-
ENSMUSG00000022339	Ebag9	15	44619175	44641515	+	2459	protein_coding	estrogen receptor-binding fragment-associated gene 9 [Source:MGI Symbol;Acc:MGI:1859920]	-
ENSMUSG00000022312	Eif3h	15	51786558	51865523	-	1612	protein_coding	eukaryotic translation initiation factor 3, subunit H [Source:MGI Symbol;Acc:MGI:1915385]	-
ENSMUSG00000022313	Utp23	15	51877429	51884614	+	2992	protein_coding	UTP23 small subunit processome component [Source:MGI Symbol;Acc:MGI:1925831]	-
ENSMUSG00000022314	Rad21	15	51962240	51991747	-	4232	protein_coding	RAD21 cohesin complex component [Source:MGI Symbol;Acc:MGI:108016]	-
ENSMUSG00000038622	Med30	15	52712408	52730564	+	1185	protein_coding	mediator complex subunit 30 [Source:MGI Symbol;Acc:MGI:1917040]	-
ENSMUSG00000061731	Ext1	15	53064038	53346159	-	8077	protein_coding	exostoses (multiple) 1 [Source:MGI Symbol;Acc:MGI:894663]	-
ENSMUSG00000063727	Tnfrsf11b	15	54250619	54278484	-	2818	protein_coding	tumor necrosis factor receptor superfamily, member 11b (osteoprotegerin) [Source:MGI Symbol;Acc:MGI:109587]	-
ENSMUSG00000038591	Colec10	15	54410774	54466358	+	4587	protein_coding	collectin sub-family member 10 [Source:MGI Symbol;Acc:MGI:3606482]	-
ENSMUSG00000024479	Mal2	15	54571192	54602847	+	2950	protein_coding	mal, T cell differentiation protein 2 [Source:MGI Symbol;Acc:MGI:2146021]	-
ENSMUSG00000037362	Nov	15	54745702	54754039	+	2869	protein_coding	nephroblastoma overexpressed gene [Source:MGI Symbol;Acc:MGI:109185]	-
ENSMUSG00000037343	Taf2	15	55015131	55072152	-	6878	protein_coding	TATA-box binding protein associated factor 2 [Source:MGI Symbol;Acc:MGI:2443028]	-
ENSMUSG00000022419	Deptor	15	55112317	55259271	+	8874	protein_coding	DEP domain containing MTOR-interacting protein [Source:MGI Symbol;Acc:MGI:2146322]	-
ENSMUSG00000022370	Mrpl13	15	55534094	55557748	-	7936	protein_coding	mitochondrial ribosomal protein L13 [Source:MGI Symbol;Acc:MGI:2137218]	-
ENSMUSG00000071757	Zhx2	15	57694665	57839832	+	4434	protein_coding	zinc fingers and homeoboxes 2 [Source:MGI Symbol;Acc:MGI:2683087]	Homeobox
ENSMUSG00000022365	Derl1	15	57869502	57892448	-	3328	protein_coding	Der1-like domain family, member 1 [Source:MGI Symbol;Acc:MGI:1915069]	-
ENSMUSG00000101892	9130401M01Rik	15	58022259	58034325	-	2666	protein_coding	RIKEN cDNA 9130401M01 gene [Source:MGI Symbol;Acc:MGI:1923008]	-
ENSMUSG00000022361	Zhx1	15	58047003	58076541	-	6031	protein_coding	zinc fingers and homeoboxes 1 [Source:MGI Symbol;Acc:MGI:109271]	Homeobox
ENSMUSG00000022360	Atad2	15	58094044	58135082	-	16023	protein_coding	ATPase family, AAA domain containing 2 [Source:MGI Symbol;Acc:MGI:1917722]	-
ENSMUSG00000022359	Wdyhv1	15	58141377	58158665	+	2625	protein_coding	WDYHV motif containing 1 [Source:MGI Symbol;Acc:MGI:1924023]	-
ENSMUSG00000022358	Fbxo32	15	58175879	58214932	-	6976	protein_coding	F-box protein 32 [Source:MGI Symbol;Acc:MGI:1914981]	-
ENSMUSG00000055114	Anxa13	15	58341471	58389244	-	1348	processed_transcript	annexin A13 [Source:MGI Symbol;Acc:MGI:1917037]	-
ENSMUSG00000037119	Fam91a1	15	58415468	58457740	+	6627	protein_coding	family with sequence similarity 91, member A1 [Source:MGI Symbol;Acc:MGI:1277178]	-
ENSMUSG00000037106	Fer1l6	15	58510048	58665092	+	8053	protein_coding	fer-1-like 6 (C. elegans) [Source:MGI Symbol;Acc:MGI:3645398]	-
ENSMUSG00000062373	Tmem65	15	58782269	58823638	-	6306	protein_coding	transmembrane protein 65 [Source:MGI Symbol;Acc:MGI:1922118]	-
ENSMUSG00000037085	Trmt12	15	58872674	58877127	+	4454	protein_coding	tRNA methyltranferase 12 [Source:MGI Symbol;Acc:MGI:1915510]	-
ENSMUSG00000037075	Rnf139	15	58889229	58907057	+	5110	protein_coding	ring finger protein 139 [Source:MGI Symbol;Acc:MGI:1923091]	-
ENSMUSG00000050891	Tatdn1	15	58890155	58933738	-	7341	protein_coding	TatD DNase domain containing 1 [Source:MGI Symbol;Acc:MGI:1916944]	-
ENSMUSG00000022354	Ndufb9	15	58933756	58939488	+	1031	protein_coding	NADH:ubiquinone oxidoreductase subunit B9 [Source:MGI Symbol;Acc:MGI:1913468]	-
ENSMUSG00000022353	Mtss1	15	58941234	59082005	-	11345	protein_coding	metastasis suppressor 1 [Source:MGI Symbol;Acc:MGI:2384818]	-
ENSMUSG00000022351	Sqle	15	59315077	59331192	+	5546	protein_coding	squalene epoxidase [Source:MGI Symbol;Acc:MGI:109296]	-
ENSMUSG00000022350	Washc5	15	59331997	59374167	-	4244	protein_coding	WASH complex subunit 5 [Source:MGI Symbol;Acc:MGI:2146110]	-
ENSMUSG00000059586	Nsmce2	15	59374247	59601684	+	3310	protein_coding	NSE2/MMS21 homolog, SMC5-SMC6 complex SUMO ligase [Source:MGI Symbol;Acc:MGI:1915751]	-
ENSMUSG00000032501	Trib1	15	59648350	59657099	+	6248	protein_coding	tribbles pseudokinase 1 [Source:MGI Symbol;Acc:MGI:2443397]	-
ENSMUSG00000072568	Fam84b	15	60818994	60853778	-	5926	protein_coding	family with sequence similarity 84, member B [Source:MGI Symbol;Acc:MGI:3026924]	-
ENSMUSG00000022346	Myc	15	61985391	61990374	+	2717	protein_coding	myelocytomatosis oncogene [Source:MGI Symbol;Acc:MGI:97250]	bHLH
ENSMUSG00000056293	Gsdmc2	15	63824346	63845177	-	2315	protein_coding	gasdermin C2 [Source:MGI Symbol;Acc:MGI:2146102]	-
ENSMUSG00000055827	Gsdmc3	15	63857724	63878558	-	2328	protein_coding	gasdermin C3 [Source:MGI Symbol;Acc:MGI:3580656]	-
ENSMUSG00000093867	Gsdmcl2	15	63880707	63890512	+	3175	transcribed_unprocessed_pseudogene	gasdermin C-like 2 [Source:MGI Symbol;Acc:MGI:1925409]	-
ENSMUSG00000055748	Gsdmc4	15	63891264	63912297	-	2087	protein_coding	gasdermin C4 [Source:MGI Symbol;Acc:MGI:1921798]	-
ENSMUSG00000022378	Fam49b	15	63929097	64060478	-	11412	protein_coding	family with sequence similarity 49, member B [Source:MGI Symbol;Acc:MGI:1923520]	-
ENSMUSG00000022377	Asap1	15	64086857	64382919	-	7482	protein_coding	ArfGAP with SH3 domain, ankyrin repeat and PH domain1 [Source:MGI Symbol;Acc:MGI:1342335]	-
ENSMUSG00000015002	Efr3a	15	65787034	65873816	+	11399	protein_coding	EFR3 homolog A [Source:MGI Symbol;Acc:MGI:1923990]	-
ENSMUSG00000092454	Gm2991	15	65928454	65928933	-	480	processed_pseudogene	predicted pseudogene 2991 [Source:MGI Symbol;Acc:MGI:3781169]	-
ENSMUSG00000072501	Phf20l1	15	66577560	66647976	+	17447	protein_coding	PHD finger protein 20-like 1 [Source:MGI Symbol;Acc:MGI:2444412]	-
ENSMUSG00000005125	Ndrg1	15	66929318	66969640	-	6596	protein_coding	N-myc downstream regulated gene 1 [Source:MGI Symbol;Acc:MGI:1341799]	-
ENSMUSG00000013846	St3gal1	15	67102875	67176830	-	6851	protein_coding	ST3 beta-galactoside alpha-2,3-sialyltransferase 1 [Source:MGI Symbol;Acc:MGI:98304]	-
ENSMUSG00000068397	Gm10240	15	68309819	68310301	+	483	processed_pseudogene	predicted gene 10240 [Source:MGI Symbol;Acc:MGI:3704454]	-
ENSMUSG00000022332	Khdrbs3	15	68928420	69101211	+	3662	protein_coding	KH domain containing, RNA binding, signal transduction associated 3 [Source:MGI Symbol;Acc:MGI:1313312]	-
ENSMUSG00000115868	Gm2999	15	71794570	71795107	+	428	processed_pseudogene	predicted gene 2999 [Source:MGI Symbol;Acc:MGI:3781177]	-
ENSMUSG00000047921	Trappc9	15	72589620	73061204	-	7937	protein_coding	trafficking protein particle complex 9 [Source:MGI Symbol;Acc:MGI:1923760]	-
ENSMUSG00000106847	Peg13	15	72805600	72810324	-	4725	sense_intronic	paternally expressed 13 [Source:MGI Symbol;Acc:MGI:2663476]	-
ENSMUSG00000068391	Chrac1	15	73090392	73097554	+	2353	protein_coding	chromatin accessibility complex 1 [Source:MGI Symbol;Acc:MGI:2135796]	-
ENSMUSG00000036698	Ago2	15	73095844	73184935	-	14031	protein_coding	argonaute RISC catalytic subunit 2 [Source:MGI Symbol;Acc:MGI:2446632]	-
ENSMUSG00000022607	Ptk2	15	73205102	73423280	-	11803	protein_coding	PTK2 protein tyrosine kinase 2 [Source:MGI Symbol;Acc:MGI:95481]	-
ENSMUSG00000115810	Gm49066	15	73423311	73424109	+	799	bidirectional_promoter_lncRNA	predicted gene, 49066 [Source:MGI Symbol;Acc:MGI:6118447]	-
ENSMUSG00000036661	Dennd3	15	73512560	73572242	+	5709	protein_coding	DENN/MADD domain containing 3 [Source:MGI Symbol;Acc:MGI:2146009]	-
ENSMUSG00000079020	Slc45a4	15	73577424	73645762	-	8471	protein_coding	solute carrier family 45, member 4 [Source:MGI Symbol;Acc:MGI:2146236]	-
ENSMUSG00000045281	Gpr20	15	73694604	73707505	-	2144	protein_coding	G protein-coupled receptor 20 [Source:MGI Symbol;Acc:MGI:2441803]	-
ENSMUSG00000059895	Ptp4a3	15	73723145	73758766	+	9351	protein_coding	protein tyrosine phosphatase 4a3 [Source:MGI Symbol;Acc:MGI:1277098]	-
ENSMUSG00000083380	Ndufb4c	15	73809507	73809896	-	390	processed_pseudogene	NADH:ubiquinone oxidoreductase subunit B4C [Source:MGI Symbol;Acc:MGI:3781422]	-
ENSMUSG00000082585	Gm15387	15	74093686	74094333	-	648	processed_pseudogene	predicted gene 15387 [Source:MGI Symbol;Acc:MGI:3705374]	-
ENSMUSG00000056665	Them6	15	74721204	74724639	+	1784	protein_coding	thioesterase superfamily member 6 [Source:MGI Symbol;Acc:MGI:1925301]	-
ENSMUSG00000022594	Lynx1	15	74747852	74753046	-	4662	protein_coding	Ly6/neurotoxin 1 [Source:MGI Symbol;Acc:MGI:1345180]	-
ENSMUSG00000063522	2010109I03Rik	15	74876987	74897021	-	3302	protein_coding	RIKEN cDNA 2010109I03 gene [Source:MGI Symbol;Acc:MGI:1914288]	-
ENSMUSG00000022587	Ly6e	15	74955051	74959905	+	3784	protein_coding	lymphocyte antigen 6 complex, locus E [Source:MGI Symbol;Acc:MGI:106651]	-
ENSMUSG00000075602	Ly6a	15	74994877	74998031	-	1205	protein_coding	lymphocyte antigen 6 complex, locus A [Source:MGI Symbol;Acc:MGI:107527]	-
ENSMUSG00000079018	Ly6c1	15	75044018	75048830	-	1677	protein_coding	lymphocyte antigen 6 complex, locus C1 [Source:MGI Symbol;Acc:MGI:96882]	-
ENSMUSG00000047728	BC025446	15	75216376	75222661	+	1588	protein_coding	cDNA sequence BC025446 [Source:MGI Symbol;Acc:MGI:2385015]	-
ENSMUSG00000068348	Gm10238	15	75235597	75238768	-	408	unprocessed_pseudogene	predicted pseudogene 10238 [Source:MGI Symbol;Acc:MGI:3641620]	-
ENSMUSG00000053168	9030619P08Rik	15	75427606	75431829	-	935	transcribed_unprocessed_pseudogene	RIKEN cDNA 9030619P08 gene [Source:MGI Symbol;Acc:MGI:3612405]	-
ENSMUSG00000022577	Ly6h	15	75551268	75567255	-	4227	protein_coding	lymphocyte antigen 6 complex, locus H [Source:MGI Symbol;Acc:MGI:1346030]	-
ENSMUSG00000000934	Top1mt	15	75657035	75678800	-	2043	protein_coding	DNA topoisomerase 1, mitochondrial [Source:MGI Symbol;Acc:MGI:1920210]	-
ENSMUSG00000075600	Zc3h3	15	75754430	75841915	-	3509	protein_coding	zinc finger CCCH type containing 3 [Source:MGI Symbol;Acc:MGI:2663721]	-
ENSMUSG00000022575	Gsdmd	15	75862327	75867408	+	2377	protein_coding	gasdermin D [Source:MGI Symbol;Acc:MGI:1916396]	-
ENSMUSG00000022574	Naprt	15	75890956	75894481	-	2344	protein_coding	nicotinate phosphoribosyltransferase [Source:MGI Symbol;Acc:MGI:2442664]	-
ENSMUSG00000055762	Eef1d	15	75894205	75909556	-	6488	protein_coding	eukaryotic translation elongation factor 1 delta (guanine nucleotide exchange protein) [Source:MGI Symbol;Acc:MGI:1913906]	-
ENSMUSG00000022571	Pycrl	15	75916477	75921560	-	1339	protein_coding	pyrroline-5-carboxylate reductase-like [Source:MGI Symbol;Acc:MGI:1913444]	-
ENSMUSG00000022570	Tsta3	15	75924676	75929832	-	2906	protein_coding	tissue specific transplantation antigen P35B [Source:MGI Symbol;Acc:MGI:98857]	-
ENSMUSG00000050846	Zfp623	15	75940952	75949400	+	2486	protein_coding	zinc finger protein 623 [Source:MGI Symbol;Acc:MGI:1926084]	zf-C2H2
ENSMUSG00000034429	Zfp707	15	75969123	75975868	+	3493	protein_coding	zinc finger protein 707 [Source:MGI Symbol;Acc:MGI:1916270]	zf-C2H2
ENSMUSG00000098176	Ccdc166	15	75979872	75982455	-	2584	protein_coding	coiled-coil domain containing 166 [Source:MGI Symbol;Acc:MGI:1925902]	-
ENSMUSG00000046761	Fam83h	15	76001093	76014336	-	4627	protein_coding	family with sequence similarity 83, member H [Source:MGI Symbol;Acc:MGI:2145900]	-
ENSMUSG00000022568	Scrib	15	76047158	76069784	-	6452	protein_coding	scribbled planar cell polarity [Source:MGI Symbol;Acc:MGI:2145950]	-
ENSMUSG00000002524	Puf60	15	76070182	76080924	-	4748	protein_coding	poly-U binding splicing factor 60 [Source:MGI Symbol;Acc:MGI:1915209]	-
ENSMUSG00000075590	Nrbp2	15	76085518	76091627	-	3894	protein_coding	nuclear receptor binding protein 2 [Source:MGI Symbol;Acc:MGI:2385017]	-
ENSMUSG00000116288	Gm41349	15	76095575	76097668	+	1131	lincRNA	predicted gene, 41349 [Source:MGI Symbol;Acc:MGI:5624234]	-
ENSMUSG00000115388	Eppk1	15	76101481	76120195	-	12332	protein_coding	epiplakin 1 [Source:MGI Symbol;Acc:MGI:2386306]	-
ENSMUSG00000022565	Plec	15	76170974	76232574	-	18113	protein_coding	plectin [Source:MGI Symbol;Acc:MGI:1277961]	-
ENSMUSG00000063268	Parp10	15	76231174	76243441	-	4275	protein_coding	poly (ADP-ribose) polymerase family, member 10 [Source:MGI Symbol;Acc:MGI:3712326]	-
ENSMUSG00000022564	Grina	15	76246764	76249904	+	2067	protein_coding	glutamate receptor, ionotropic, N-methyl D-aspartate-associated protein 1 (glutamate binding) [Source:MGI Symbol;Acc:MGI:1913418]	-
ENSMUSG00000022562	Oplah	15	76296601	76328015	-	5837	protein_coding	5-oxoprolinase (ATP-hydrolysing) [Source:MGI Symbol;Acc:MGI:1922725]	-
ENSMUSG00000034259	Exosc4	15	76327397	76330677	+	1945	protein_coding	exosome component 4 [Source:MGI Symbol;Acc:MGI:1923576]	-
ENSMUSG00000022561	Gpaa1	15	76331231	76334907	+	2947	protein_coding	GPI anchor attachment protein 1 [Source:MGI Symbol;Acc:MGI:1202392]	-
ENSMUSG00000063875	Rps6-ps1	15	76337616	76338362	+	747	processed_pseudogene	ribosomal protein S6, pseudogene 1 [Source:MGI Symbol;Acc:MGI:3809093]	-
ENSMUSG00000022551	Cyc1	15	76343523	76346260	+	2154	protein_coding	cytochrome c-1 [Source:MGI Symbol;Acc:MGI:1913695]	-
ENSMUSG00000022552	Sharpin	15	76347040	76351111	-	3815	protein_coding	SHANK-associated RH domain interacting protein [Source:MGI Symbol;Acc:MGI:1913331]	-
ENSMUSG00000022553	Maf1	15	76351294	76354380	+	2412	protein_coding	MAF1 homolog, negative regulator of RNA polymerase III [Source:MGI Symbol;Acc:MGI:1916127]	-
ENSMUSG00000022554	Hgh1	15	76368898	76371437	+	2200	protein_coding	HGH1 homolog [Source:MGI Symbol;Acc:MGI:1930628]	-
ENSMUSG00000022558	Mroh1	15	76380261	76453038	+	16468	protein_coding	maestro heat-like repeat family member 1 [Source:MGI Symbol;Acc:MGI:2442558]	-
ENSMUSG00000022557	Bop1	15	76452989	76477277	-	2957	protein_coding	block of proliferation 1 [Source:MGI Symbol;Acc:MGI:1334460]	-
ENSMUSG00000022556	Hsf1	15	76477422	76501913	+	7099	protein_coding	heat shock factor 1 [Source:MGI Symbol;Acc:MGI:96238]	HSF
ENSMUSG00000022555	Dgat1	15	76502015	76511953	-	3056	protein_coding	diacylglycerol O-acyltransferase 1 [Source:MGI Symbol;Acc:MGI:1333825]	-
ENSMUSG00000022559	Fbxl6	15	76535721	76538746	-	2170	protein_coding	F-box and leucine-rich repeat protein 6 [Source:MGI Symbol;Acc:MGI:1354705]	-
ENSMUSG00000022560	Slc52a2	15	76538832	76544608	+	5499	protein_coding	solute carrier protein 52, member 2 [Source:MGI Symbol;Acc:MGI:1289288]	-
ENSMUSG00000022550	Adck5	15	76576358	76595816	+	3633	protein_coding	aarF domain containing kinase 5 [Source:MGI Symbol;Acc:MGI:2679274]	-
ENSMUSG00000034022	Cpsf1	15	76595803	76607591	-	5637	protein_coding	cleavage and polyadenylation specific factor 1 [Source:MGI Symbol;Acc:MGI:2679722]	-
ENSMUSG00000063354	Slc39a4	15	76612383	76617384	-	3106	protein_coding	solute carrier family 39 (zinc transporter), member 4 [Source:MGI Symbol;Acc:MGI:1919277]	-
ENSMUSG00000115987	Vps28	15	76622087	76626086	-	2304	protein_coding	vacuolar protein sorting 28 [Source:MGI Symbol;Acc:MGI:1914164]	-
ENSMUSG00000059323	Tonsl	15	76626002	76639958	-	4956	protein_coding	tonsoku-like, DNA repair protein [Source:MGI Symbol;Acc:MGI:1919999]	-
ENSMUSG00000053929	Cyhr1	15	76643395	76660117	-	8470	protein_coding	cysteine and histidine rich 1 [Source:MGI Symbol;Acc:MGI:1859320]	-
ENSMUSG00000004187	Kifc2	15	76659858	76668196	+	3932	protein_coding	kinesin family member C2 [Source:MGI Symbol;Acc:MGI:109187]	-
ENSMUSG00000033819	Ppp1r16a	15	76671615	76694919	+	4119	protein_coding	protein phosphatase 1, regulatory subunit 16A [Source:MGI Symbol;Acc:MGI:1920312]	-
ENSMUSG00000022546	Gpt	15	76695716	76699686	+	2941	protein_coding	glutamic pyruvic transaminase, soluble [Source:MGI Symbol;Acc:MGI:95802]	-
ENSMUSG00000019080	Mfsd3	15	76701465	76704239	+	2456	protein_coding	major facilitator superfamily domain containing 3 [Source:MGI Symbol;Acc:MGI:1916822]	-
ENSMUSG00000033728	Lrrc14	15	76710623	76717699	+	5647	protein_coding	leucine rich repeat containing 14 [Source:MGI Symbol;Acc:MGI:2445060]	-
ENSMUSG00000116138	C030006K11Rik	15	76721465	76723845	-	2381	protein_coding	RIKEN cDNA C030006K11 gene [Source:MGI Symbol;Acc:MGI:1925941]	-
ENSMUSG00000033697	Arhgap39	15	76723985	76818170	-	7367	protein_coding	Rho GTPase activating protein 39 [Source:MGI Symbol;Acc:MGI:107858]	-
ENSMUSG00000022526	Zfp251	15	76851609	76871435	-	4387	protein_coding	zinc finger protein 251 [Source:MGI Symbol;Acc:MGI:1918841]	zf-C2H2
ENSMUSG00000033669	Zfp7	15	76879259	76892395	+	5816	protein_coding	zinc finger protein 7 [Source:MGI Symbol;Acc:MGI:99208]	zf-C2H2
ENSMUSG00000003970	Rpl8	15	76904078	76906314	+	1359	protein_coding	ribosomal protein L8 [Source:MGI Symbol;Acc:MGI:1350927]	-
ENSMUSG00000063236	1110038F14Rik	15	76948506	76950979	+	1916	protein_coding	RIKEN cDNA 1110038F14 gene [Source:MGI Symbol;Acc:MGI:2152337]	-
ENSMUSG00000033576	Apol6	15	77044729	77057106	+	4498	protein_coding	apolipoprotein L 6 [Source:MGI Symbol;Acc:MGI:1919189]	-
ENSMUSG00000033565	Rbfox2	15	77078990	77307004	-	8140	protein_coding	RNA binding protein, fox-1 homolog (C. elegans) 2 [Source:MGI Symbol;Acc:MGI:1933973]	-
ENSMUSG00000010601	Apol7a	15	77388219	77399110	-	3029	protein_coding	apolipoprotein L 7a [Source:MGI Symbol;Acc:MGI:1923011]	-
ENSMUSG00000050982	Apol10a	15	77477047	77491069	+	3033	protein_coding	apolipoprotein L 10A [Source:MGI Symbol;Acc:MGI:3036238]	-
ENSMUSG00000116383	Apol10c-ps	15	77656001	77659841	-	921	transcribed_unprocessed_pseudogene	apolipoprotein L 10C, pseudogene [Source:MGI Symbol;Acc:MGI:3646982]	-
ENSMUSG00000068246	Apol9b	15	77729039	77736382	+	1821	protein_coding	apolipoprotein L 9b [Source:MGI Symbol;Acc:MGI:1919148]	-
ENSMUSG00000022443	Myh9	15	77760587	77842175	-	12928	protein_coding	myosin, heavy polypeptide 9, non-muscle [Source:MGI Symbol;Acc:MGI:107717]	-
ENSMUSG00000084497	Gm22107	15	77840657	77840756	-	100	snRNA	predicted gene, 22107 [Source:MGI Symbol;Acc:MGI:5451884]	-
ENSMUSG00000005354	Txn2	15	77915047	77929006	-	4208	protein_coding	thioredoxin 2 [Source:MGI Symbol;Acc:MGI:1929468]	-
ENSMUSG00000016554	Eif3d	15	77958998	77970813	-	4968	protein_coding	eukaryotic translation initiation factor 3, subunit D [Source:MGI Symbol;Acc:MGI:1933181]	-
ENSMUSG00000016637	Ift27	15	78159463	78174107	-	2864	protein_coding	intraflagellar transport 27 [Source:MGI Symbol;Acc:MGI:1914292]	-
ENSMUSG00000044986	Tst	15	78399556	78405907	-	3163	protein_coding	thiosulfate sulfurtransferase, mitochondrial [Source:MGI Symbol;Acc:MGI:98852]	-
ENSMUSG00000071711	Mpst	15	78406416	78414013	+	2143	protein_coding	mercaptopyruvate sulfurtransferase [Source:MGI Symbol;Acc:MGI:2179733]	-
ENSMUSG00000033287	Kctd17	15	78428564	78439303	+	2541	protein_coding	potassium channel tetramerisation domain containing 17 [Source:MGI Symbol;Acc:MGI:1920094]	-
ENSMUSG00000022440	C1qtnf6	15	78523346	78531416	-	2702	protein_coding	C1q and tumor necrosis factor related protein 6 [Source:MGI Symbol;Acc:MGI:1919959]	-
ENSMUSG00000033220	Rac2	15	78559167	78572783	-	3103	protein_coding	Rac family small GTPase 2 [Source:MGI Symbol;Acc:MGI:97846]	-
ENSMUSG00000116097	Gm36738	15	78574411	78581616	-	394	lincRNA	predicted gene, 36738 [Source:MGI Symbol;Acc:MGI:5595897]	-
ENSMUSG00000033170	Card10	15	78775138	78803042	-	4952	protein_coding	caspase recruitment domain family, member 10 [Source:MGI Symbol;Acc:MGI:2146012]	-
ENSMUSG00000049521	Cdc42ep1	15	78842624	78850897	+	2560	protein_coding	CDC42 effector protein (Rho GTPase binding) 1 [Source:MGI Symbol;Acc:MGI:1929763]	-
ENSMUSG00000043501	Lgals2	15	78850860	78855529	-	592	protein_coding	lectin, galactose-binding, soluble 2 [Source:MGI Symbol;Acc:MGI:895068]	-
ENSMUSG00000033128	Gga1	15	78877190	78894585	+	3765	protein_coding	golgi associated, gamma adaptin ear containing, ARF binding protein 1 [Source:MGI Symbol;Acc:MGI:2146207]	-
ENSMUSG00000022436	Sh3bp1	15	78899768	78912051	+	2858	protein_coding	SH3-domain binding protein 1 [Source:MGI Symbol;Acc:MGI:104603]	-
ENSMUSG00000068220	Lgals1	15	78926725	78930465	+	903	protein_coding	lectin, galactose binding, soluble 1 [Source:MGI Symbol;Acc:MGI:96777]	-
ENSMUSG00000033099	Nol12	15	78934933	78943638	+	4321	protein_coding	nucleolar protein 12 [Source:MGI Symbol;Acc:MGI:2146285]	-
ENSMUSG00000033088	Triobp	15	78947724	79005869	+	12302	protein_coding	TRIO and F-actin binding protein [Source:MGI Symbol;Acc:MGI:1349410]	-
ENSMUSG00000096210	H1f0	15	79028450	79030504	+	2055	protein_coding	H1 histone family, member 0 [Source:MGI Symbol;Acc:MGI:95893]	-
ENSMUSG00000006378	Gcat	15	79030874	79038353	+	2384	protein_coding	glycine C-acetyltransferase (2-amino-3-ketobutyrate-coenzyme A ligase) [Source:MGI Symbol;Acc:MGI:1349389]	-
ENSMUSG00000033055	Ankrd54	15	79053094	79062893	-	4270	protein_coding	ankyrin repeat domain 54 [Source:MGI Symbol;Acc:MGI:2444209]	-
ENSMUSG00000033047	Eif3l	15	79075179	79094405	+	3639	protein_coding	eukaryotic translation initiation factor 3, subunit L [Source:MGI Symbol;Acc:MGI:2386251]	-
ENSMUSG00000033039	Micall1	15	79108898	79136900	+	8341	protein_coding	microtubule associated monooxygenase, calponin and LIM domain containing -like 1 [Source:MGI Symbol;Acc:MGI:105870]	-
ENSMUSG00000033020	Polr2f	15	79141009	79151774	+	2595	protein_coding	polymerase (RNA) II (DNA directed) polypeptide F [Source:MGI Symbol;Acc:MGI:1349393]	-
ENSMUSG00000033006	Sox10	15	79154908	79165240	-	3051	protein_coding	SRY (sex determining region Y)-box 10 [Source:MGI Symbol;Acc:MGI:98358]	HMG
ENSMUSG00000068206	Pick1	15	79229173	79249484	+	6573	protein_coding	protein interacting with C kinase 1 [Source:MGI Symbol;Acc:MGI:894645]	-
ENSMUSG00000018126	Baiap2l2	15	79258195	79285537	-	2728	protein_coding	BAI1-associated protein 2-like 2 [Source:MGI Symbol;Acc:MGI:2652819]	-
ENSMUSG00000042632	Pla2g6	15	79286228	79328390	-	5434	protein_coding	phospholipase A2, group VI [Source:MGI Symbol;Acc:MGI:1859152]	-
ENSMUSG00000042622	Maff	15	79346621	79359076	+	2594	protein_coding	v-maf musculoaponeurotic fibrosarcoma oncogene family, protein F (avian) [Source:MGI Symbol;Acc:MGI:96910]	TF_bZIP
ENSMUSG00000009035	Tmem184b	15	79360684	79403569	-	4702	protein_coding	transmembrane protein 184b [Source:MGI Symbol;Acc:MGI:2445179]	-
ENSMUSG00000022433	Csnk1e	15	79417856	79455566	-	6590	protein_coding	casein kinase 1, epsilon [Source:MGI Symbol;Acc:MGI:1351660]	-
ENSMUSG00000010830	Kdelr3	15	79516411	79527739	+	1411	protein_coding	KDEL (Lys-Asp-Glu-Leu) endoplasmic reticulum protein retention receptor 3 [Source:MGI Symbol;Acc:MGI:2145953]	-
ENSMUSG00000055065	Ddx17	15	79527736	79546741	-	7643	protein_coding	DEAD (Asp-Glu-Ala-Asp) box polypeptide 17 [Source:MGI Symbol;Acc:MGI:1914290]	-
ENSMUSG00000022428	Cby1	15	79659199	79667660	+	1228	protein_coding	chibby family member 1, beta catenin antagonist [Source:MGI Symbol;Acc:MGI:1920989]	-
ENSMUSG00000022427	Tomm22	15	79670861	79673400	+	1651	protein_coding	translocase of outer mitochondrial membrane 22 [Source:MGI Symbol;Acc:MGI:2450248]	-
ENSMUSG00000022426	Josd1	15	79674251	79687919	-	3440	protein_coding	Josephin domain containing 1 [Source:MGI Symbol;Acc:MGI:1921408]	-
ENSMUSG00000042535	Gtpbp1	15	79690845	79721479	+	4001	protein_coding	GTP binding protein 1 [Source:MGI Symbol;Acc:MGI:109443]	-
ENSMUSG00000042524	Sun2	15	79724070	79742536	-	5420	protein_coding	Sad1 and UNC84 domain containing 2 [Source:MGI Symbol;Acc:MGI:2443011]	-
ENSMUSG00000022420	Dnal4	15	79761453	79777849	-	2391	protein_coding	dynein, axonemal, light chain 4 [Source:MGI Symbol;Acc:MGI:1859217]	-
ENSMUSG00000022421	Nptxr	15	79786351	79804766	-	5170	protein_coding	neuronal pentraxin receptor [Source:MGI Symbol;Acc:MGI:1920590]	-
ENSMUSG00000089715	Cbx6	15	79823896	79834688	-	10609	protein_coding	chromobox 6 [Source:MGI Symbol;Acc:MGI:3512628]	-
ENSMUSG00000115902	AC113595.1	15	79889532	79893120	+	3589	antisense	novel transcript, antisense to Apobec3	-
ENSMUSG00000009585	Apobec3	15	79891659	79915906	+	9454	protein_coding	apolipoprotein B mRNA editing enzyme, catalytic polypeptide 3 [Source:MGI Symbol;Acc:MGI:1933111]	-
ENSMUSG00000053411	Cbx7	15	79915807	79971119	-	6487	protein_coding	chromobox 7 [Source:MGI Symbol;Acc:MGI:1196439]	-
ENSMUSG00000000489	Pdgfb	15	79995874	80014977	-	4161	protein_coding	platelet derived growth factor, B polypeptide [Source:MGI Symbol;Acc:MGI:97528]	-
ENSMUSG00000060036	Rpl3	15	80077791	80091868	-	3175	protein_coding	ribosomal protein L3 [Source:MGI Symbol;Acc:MGI:1351605]	-
ENSMUSG00000022415	Syngr1	15	80091334	80119501	+	4808	protein_coding	synaptogyrin 1 [Source:MGI Symbol;Acc:MGI:1328323]	-
ENSMUSG00000022414	Tab1	15	80133127	80161707	+	3360	protein_coding	TGF-beta activated kinase 1/MAP3K7 binding protein 1 [Source:MGI Symbol;Acc:MGI:1913763]	-
ENSMUSG00000042428	Mgat3	15	80173721	80215519	+	4665	protein_coding	mannoside acetylglucosaminyltransferase 3 [Source:MGI Symbol;Acc:MGI:104532]	-
ENSMUSG00000022412	Mief1	15	80234018	80253371	+	8106	protein_coding	mitochondrial elongation factor 1 [Source:MGI Symbol;Acc:MGI:2146020]	-
ENSMUSG00000042406	Atf4	15	80255184	80257541	+	2358	protein_coding	activating transcription factor 4 [Source:MGI Symbol;Acc:MGI:88096]	TF_bZIP
ENSMUSG00000051518	Rps19bp1	15	80260615	80264315	-	1083	protein_coding	ribosomal protein S19 binding protein 1 [Source:MGI Symbol;Acc:MGI:1913788]	-
ENSMUSG00000022408	Fam83f	15	80671847	80700425	+	2993	protein_coding	family with sequence similarity 83, member F [Source:MGI Symbol;Acc:MGI:2146227]	-
ENSMUSG00000047888	Tnrc6b	15	80711313	80941085	+	23677	protein_coding	trinucleotide repeat containing 6b [Source:MGI Symbol;Acc:MGI:2443730]	-
ENSMUSG00000022407	Adsl	15	80948490	80970946	+	5634	protein_coding	adenylosuccinate lyase [Source:MGI Symbol;Acc:MGI:103202]	-
ENSMUSG00000042303	Sgsm3	15	80977765	81012290	+	4477	protein_coding	small G protein signaling modulator 3 [Source:MGI Symbol;Acc:MGI:1916329]	-
ENSMUSG00000042292	Mkl1	15	81012281	81190757	-	6114	protein_coding	MKL (megakaryoblastic leukemia)/myocardin-like 1 [Source:MGI Symbol;Acc:MGI:2384495]	-
ENSMUSG00000022404	Slc25a17	15	81318911	81360812	-	2847	protein_coding	solute carrier family 25 (mitochondrial carrier, peroxisomal membrane protein), member 17 [Source:MGI Symbol;Acc:MGI:1342248]	-
ENSMUSG00000022403	St13	15	81363669	81400077	-	10305	protein_coding	suppression of tumorigenicity 13 [Source:MGI Symbol;Acc:MGI:1917606]	-
ENSMUSG00000022401	Xpnpep3	15	81400138	81457482	+	7595	protein_coding	X-prolyl aminopeptidase 3, mitochondrial [Source:MGI Symbol;Acc:MGI:2445217]	-
ENSMUSG00000091492	Gm17025	15	81415560	81419188	-	580	antisense	predicted gene 17025 [Source:MGI Symbol;Acc:MGI:4937852]	-
ENSMUSG00000022400	Rbx1	15	81466296	81476369	+	4551	protein_coding	ring-box 1 [Source:MGI Symbol;Acc:MGI:1891829]	-
ENSMUSG00000103520	1110025M09Rik	15	81584174	81585028	-	855	TEC	RIKEN cDNA 1110025M09 gene [Source:MGI Symbol;Acc:MGI:1915885]	-
ENSMUSG00000055024	Ep300	15	81585351	81652077	+	14273	protein_coding	E1A binding protein p300 [Source:MGI Symbol;Acc:MGI:1276116]	-
ENSMUSG00000022394	L3mbtl2	15	81663889	81688315	+	5945	protein_coding	L3MBTL2 polycomb repressive complex 1 subunit [Source:MGI Symbol;Acc:MGI:2443584]	-
ENSMUSG00000063765	Chadl	15	81678296	81697287	-	5257	protein_coding	chondroadherin-like [Source:MGI Symbol;Acc:MGI:3036284]	-
ENSMUSG00000022391	Rangap1	15	81704248	81745530	-	4863	protein_coding	RAN GTPase activating protein 1 [Source:MGI Symbol;Acc:MGI:103071]	-
ENSMUSG00000022390	Zc3h7b	15	81745057	81796260	+	10045	protein_coding	zinc finger CCCH type containing 7B [Source:MGI Symbol;Acc:MGI:1328310]	-
ENSMUSG00000022389	Tef	15	81802421	81826863	+	7867	protein_coding	thyrotroph embryonic factor [Source:MGI Symbol;Acc:MGI:98663]	TF_bZIP
ENSMUSG00000048546	Tob2	15	81848272	81858796	-	6664	protein_coding	transducer of ERBB2, 2 [Source:MGI Symbol;Acc:MGI:1888525]	-
ENSMUSG00000061360	Phf5a	15	81864520	81871911	-	2166	protein_coding	PHD finger protein 5A [Source:MGI Symbol;Acc:MGI:2156864]	-
ENSMUSG00000022477	Aco2	15	81872309	81915133	+	4302	protein_coding	aconitase 2, mitochondrial [Source:MGI Symbol;Acc:MGI:87880]	-
ENSMUSG00000022476	Polr3h	15	81888228	81926240	-	4991	protein_coding	polymerase (RNA) III (DNA directed) polypeptide H [Source:MGI Symbol;Acc:MGI:1926179]	-
ENSMUSG00000022474	Pmm1	15	81951108	81960930	-	2866	protein_coding	phosphomannomutase 1 [Source:MGI Symbol;Acc:MGI:1353418]	-
ENSMUSG00000061848	Gm5805	15	81972390	81972845	+	456	processed_pseudogene	predicted gene 5805 [Source:MGI Symbol;Acc:MGI:3644633]	-
ENSMUSG00000022471	Xrcc6	15	81987835	82040085	+	4476	protein_coding	X-ray repair complementing defective repair in Chinese hamster cells 6 [Source:MGI Symbol;Acc:MGI:95606]	-
ENSMUSG00000022472	Desi1	15	81992523	82033862	-	3635	protein_coding	desumoylating isopeptidase 1 [Source:MGI Symbol;Acc:MGI:106313]	-
ENSMUSG00000063480	Snu13	15	82040525	82047598	-	2924	protein_coding	SNU13 homolog, small nuclear ribonucleoprotein (U4/U6.U5) [Source:MGI Symbol;Acc:MGI:893586]	-
ENSMUSG00000068114	Ccdc134	15	82127922	82142203	+	5349	protein_coding	coiled-coil domain containing 134 [Source:MGI Symbol;Acc:MGI:1923707]	-
ENSMUSG00000022463	Srebf2	15	82147181	82205379	+	7184	protein_coding	sterol regulatory element binding factor 2 [Source:MGI Symbol;Acc:MGI:107585]	bHLH
ENSMUSG00000068101	Cenpm	15	82233779	82244748	-	1617	protein_coding	centromere protein M [Source:MGI Symbol;Acc:MGI:1913820]	-
ENSMUSG00000022453	Naga	15	82329532	82338925	-	2577	protein_coding	N-acetyl galactosaminidase, alpha [Source:MGI Symbol;Acc:MGI:1261422]	-
ENSMUSG00000022452	Smdt1	15	82338959	82349091	+	1479	protein_coding	single-pass membrane protein with aspartate rich tail 1 [Source:MGI Symbol;Acc:MGI:1916279]	-
ENSMUSG00000022450	Ndufa6	15	82350140	82354322	-	1801	protein_coding	NADH:ubiquinone oxidoreductase subunit A6 [Source:MGI Symbol;Acc:MGI:1914380]	-
ENSMUSG00000061740	Cyp2d22	15	82370527	82380260	-	3909	protein_coding	cytochrome P450, family 2, subfamily d, polypeptide 22 [Source:MGI Symbol;Acc:MGI:1929474]	-
ENSMUSG00000094806	Cyp2d10	15	82402846	82407195	-	1648	protein_coding	cytochrome P450, family 2, subfamily d, polypeptide 10 [Source:MGI Symbol;Acc:MGI:88602]	-
ENSMUSG00000068086	Cyp2d9	15	82433437	82456845	+	2658	protein_coding	cytochrome P450, family 2, subfamily d, polypeptide 9 [Source:MGI Symbol;Acc:MGI:88606]	-
ENSMUSG00000094559	Cyp2d34	15	82615965	82620946	-	2776	protein_coding	cytochrome P450, family 2, subfamily d, polypeptide 34 [Source:MGI Symbol;Acc:MGI:2385022]	-
ENSMUSG00000022445	Cyp2d26	15	82790101	82794294	-	1792	protein_coding	cytochrome P450, family 2, subfamily d, polypeptide 26 [Source:MGI Symbol;Acc:MGI:1923529]	-
ENSMUSG00000041852	Tcf20	15	82808436	82987872	-	8245	protein_coding	transcription factor 20 [Source:MGI Symbol;Acc:MGI:108399]	-
ENSMUSG00000100199	Gm20324	15	82899080	82905818	+	1118	antisense	predicted gene, 20324 [Source:MGI Symbol;Acc:MGI:5012509]	-
ENSMUSG00000058586	Serhl	15	83089506	83116674	+	7393	protein_coding	serine hydrolase-like [Source:MGI Symbol;Acc:MGI:1890404]	-
ENSMUSG00000018040	Rrp7a	15	83113433	83122801	-	5411	protein_coding	ribosomal RNA processing 7 homolog A (S. cerevisiae) [Source:MGI Symbol;Acc:MGI:1922028]	-
ENSMUSG00000041815	Poldip3	15	83125976	83149384	-	5681	protein_coding	polymerase (DNA-directed), delta interacting protein 3 [Source:MGI Symbol;Acc:MGI:1921076]	-
ENSMUSG00000065176	Rnu12	15	83149644	83149794	+	151	snRNA	RNA U12, small nuclear [Source:MGI Symbol;Acc:MGI:1336893]	-
ENSMUSG00000018042	Cyb5r3	15	83153494	83172592	-	4298	protein_coding	cytochrome b5 reductase 3 [Source:MGI Symbol;Acc:MGI:94893]	-
ENSMUSG00000047878	A4galt	15	83226722	83251774	-	2278	protein_coding	alpha 1,4-galactosyltransferase [Source:MGI Symbol;Acc:MGI:3512453]	-
ENSMUSG00000054277	Arfgap3	15	83299739	83350247	-	3841	protein_coding	ADP-ribosylation factor GTPase activating protein 3 [Source:MGI Symbol;Acc:MGI:1913501]	-
ENSMUSG00000075511	1700001L05Rik	15	83353847	83367282	-	6112	lincRNA	RIKEN cDNA 1700001L05 gene [Source:MGI Symbol;Acc:MGI:1916541]	-
ENSMUSG00000016664	Pacsin2	15	83375607	83464606	-	4908	protein_coding	protein kinase C and casein kinase substrate in neurons 2 [Source:MGI Symbol;Acc:MGI:1345153]	-
ENSMUSG00000049414	Gm5417	15	83405626	83406063	-	438	processed_pseudogene	predicted gene 5417 [Source:MGI Symbol;Acc:MGI:3648626]	-
ENSMUSG00000022442	Ttll1	15	83483769	83510893	-	2911	protein_coding	tubulin tyrosine ligase-like 1 [Source:MGI Symbol;Acc:MGI:2443047]	-
ENSMUSG00000016758	Bik	15	83526862	83544634	+	1591	protein_coding	BCL2-interacting killer [Source:MGI Symbol;Acc:MGI:1206591]	-
ENSMUSG00000048755	Mcat	15	83546797	83563787	-	2462	protein_coding	malonyl CoA:ACP acyltransferase (mitochondrial) [Source:MGI Symbol;Acc:MGI:2388651]	-
ENSMUSG00000041736	Tspo	15	83563592	83574203	+	1051	protein_coding	translocator protein [Source:MGI Symbol;Acc:MGI:88222]	-
ENSMUSG00000016757	Ttll12	15	83575090	83595157	-	4039	protein_coding	tubulin tyrosine ligase-like family, member 12 [Source:MGI Symbol;Acc:MGI:3039573]	-
ENSMUSG00000018865	Sult4a1	15	84076097	84105754	-	2512	protein_coding	sulfotransferase family 4A, member 1 [Source:MGI Symbol;Acc:MGI:1888971]	-
ENSMUSG00000022437	Samm50	15	84192241	84217267	+	6556	protein_coding	SAMM50 sorting and assembly machinery component [Source:MGI Symbol;Acc:MGI:1915903]	-
ENSMUSG00000022438	Parvb	15	84232043	84315688	+	4416	protein_coding	parvin, beta [Source:MGI Symbol;Acc:MGI:2153063]	-
ENSMUSG00000062760	Shisal1	15	84379203	84447097	-	6551	protein_coding	shisa like 1 [Source:MGI Symbol;Acc:MGI:1919551]	-
ENSMUSG00000055745	Rtl6	15	84553398	84557823	-	4426	protein_coding	retrotransposon Gag like 6 [Source:MGI Symbol;Acc:MGI:2675858]	-
ENSMUSG00000036106	Prr5	15	84669620	84703673	+	1917	protein_coding	proline rich 5 (renal) [Source:MGI Symbol;Acc:MGI:1924714]	-
ENSMUSG00000078954	Arhgap8	15	84720052	84772207	+	3546	protein_coding	Rho GTPase activating protein 8 [Source:MGI Symbol;Acc:MGI:1920417]	-
ENSMUSG00000016619	Nup50	15	84923411	84942963	+	4894	protein_coding	nucleoporin 50 [Source:MGI Symbol;Acc:MGI:1351502]	-
ENSMUSG00000036046	5031439G07Rik	15	84943936	84988551	-	9604	protein_coding	RIKEN cDNA 5031439G07 gene [Source:MGI Symbol;Acc:MGI:2444899]	-
ENSMUSG00000022434	Fam118a	15	85028948	85062830	+	4959	protein_coding	family with sequence similarity 118, member A [Source:MGI Symbol;Acc:MGI:1920475]	-
ENSMUSG00000006369	Fbln1	15	85205949	85286535	+	4368	protein_coding	fibulin 1 [Source:MGI Symbol;Acc:MGI:95487]	-
ENSMUSG00000016541	Atxn10	15	85336245	85463212	+	1937	protein_coding	ataxin 10 [Source:MGI Symbol;Acc:MGI:1859293]	-
ENSMUSG00000116004	Gm49539	15	85646083	85667675	+	511	lincRNA	predicted gene, 49539 [Source:MGI Symbol;Acc:MGI:6155241]	-
ENSMUSG00000022383	Ppara	15	85734983	85802819	+	3836	protein_coding	peroxisome proliferator activated receptor alpha [Source:MGI Symbol;Acc:MGI:104740]	THR-like
ENSMUSG00000064284	Cdpf1	15	85806972	85811697	-	1215	protein_coding	cysteine rich, DPF motif domain containing 1 [Source:MGI Symbol;Acc:MGI:1919605]	-
ENSMUSG00000035944	Ttc38	15	85832306	85858822	+	3842	protein_coding	tetratricopeptide repeat domain 38 [Source:MGI Symbol;Acc:MGI:2146198]	-
ENSMUSG00000022385	Gtse1	15	85859745	85876573	+	2742	protein_coding	G two S phase expressed protein 1 [Source:MGI Symbol;Acc:MGI:1352755]	-
ENSMUSG00000022386	Trmu	15	85879312	85897394	+	3974	protein_coding	tRNA 5-methylaminomethyl-2-thiouridylate methyltransferase [Source:MGI Symbol;Acc:MGI:1919276]	-
ENSMUSG00000016028	Celsr1	15	85898929	86033777	-	11007	protein_coding	cadherin, EGF LAG seven-pass G-type receptor 1 [Source:MGI Symbol;Acc:MGI:1100883]	-
ENSMUSG00000035900	Gramd4	15	86057695	86137634	+	5567	protein_coding	GRAM domain containing 4 [Source:MGI Symbol;Acc:MGI:2676308]	-
ENSMUSG00000035891	Cerk	15	86139128	86186141	-	4812	protein_coding	ceramide kinase [Source:MGI Symbol;Acc:MGI:2386052]	-
ENSMUSG00000051864	Tbc1d22a	15	86214459	86498503	+	3421	protein_coding	TBC1 domain family, member 22a [Source:MGI Symbol;Acc:MGI:1289265]	-
ENSMUSG00000054863	Fam19a5	15	87544299	87759364	+	2908	protein_coding	family with sequence similarity 19, member A5 [Source:MGI Symbol;Acc:MGI:2146182]	-
ENSMUSG00000022387	Brd1	15	88687034	88734233	-	8404	protein_coding	bromodomain containing 1 [Source:MGI Symbol;Acc:MGI:1924161]	-
ENSMUSG00000034333	Zbed4	15	88751660	88784516	+	5764	protein_coding	zinc finger, BED type containing 4 [Source:MGI Symbol;Acc:MGI:2682302]	zf-BED
ENSMUSG00000035845	Alg12	15	88805244	88819318	-	2356	protein_coding	asparagine-linked glycosylation 12 (alpha-1,6-mannosyltransferase) [Source:MGI Symbol;Acc:MGI:2385025]	-
ENSMUSG00000023272	Creld2	15	88819646	88826683	+	1366	protein_coding	cysteine-rich with EGF-like domains 2 [Source:MGI Symbol;Acc:MGI:1923987]	-
ENSMUSG00000035828	Pim3	15	88862186	88865726	+	2427	protein_coding	proviral integration site 3 [Source:MGI Symbol;Acc:MGI:1355297]	-
ENSMUSG00000087331	1810021B22Rik	15	89071196	89075852	-	896	antisense	RIKEN cDNA 1810021B22 gene [Source:MGI Symbol;Acc:MGI:1916370]	-
ENSMUSG00000015363	Trabd	15	89075124	89087077	+	5591	protein_coding	TraB domain containing [Source:MGI Symbol;Acc:MGI:1915226]	-
ENSMUSG00000035757	Selenoo	15	89089084	89100340	+	3744	protein_coding	selenoprotein O [Source:MGI Symbol;Acc:MGI:1919007]	-
ENSMUSG00000062906	Hdac10	15	89123307	89128700	-	3379	protein_coding	histone deacetylase 10 [Source:MGI Symbol;Acc:MGI:2158340]	-
ENSMUSG00000053137	Mapk11	15	89142486	89149628	-	2887	protein_coding	mitogen-activated protein kinase 11 [Source:MGI Symbol;Acc:MGI:1338024]	-
ENSMUSG00000036606	Plxnb2	15	89155549	89180788	-	7720	protein_coding	plexin B2 [Source:MGI Symbol;Acc:MGI:2154239]	-
ENSMUSG00000015377	Dennd6b	15	89182213	89196496	-	5896	protein_coding	DENN/MADD domain containing 6B [Source:MGI Symbol;Acc:MGI:1916690]	-
ENSMUSG00000036561	Ppp6r2	15	89211553	89287010	+	9345	protein_coding	protein phosphatase 6, regulatory subunit 2 [Source:MGI Symbol;Acc:MGI:1918724]	-
ENSMUSG00000036529	Sbf1	15	89288236	89315311	-	6826	protein_coding	SET binding factor 1 [Source:MGI Symbol;Acc:MGI:1925230]	-
ENSMUSG00000022614	Lmf2	15	89351004	89355659	-	3885	protein_coding	lipase maturation factor 2 [Source:MGI Symbol;Acc:MGI:2146015]	-
ENSMUSG00000008690	Ncaph2	15	89355719	89372826	+	4198	protein_coding	non-SMC condensin II complex, subunit H2 [Source:MGI Symbol;Acc:MGI:1289164]	-
ENSMUSG00000022615	Tymp	15	89371931	89377039	-	2037	protein_coding	thymidine phosphorylase [Source:MGI Symbol;Acc:MGI:1920212]	-
ENSMUSG00000047394	Odf3b	15	89377449	89379282	-	1768	protein_coding	outer dense fiber of sperm tails 3B [Source:MGI Symbol;Acc:MGI:1917363]	-
ENSMUSG00000022619	Mapk8ip2	15	89453913	89464468	+	5700	protein_coding	mitogen-activated protein kinase 8 interacting protein 2 [Source:MGI Symbol;Acc:MGI:1926555]	-
ENSMUSG00000022620	Arsa	15	89472476	89477425	-	3680	protein_coding	arylsulfatase A [Source:MGI Symbol;Acc:MGI:88077]	-
ENSMUSG00000022621	Rabl2	15	89582533	89591923	-	2960	protein_coding	RAB, member RAS oncogene family-like 2 [Source:MGI Symbol;Acc:MGI:1915958]	-
ENSMUSG00000075470	Alg10b	15	90224311	90233471	+	6644	protein_coding	asparagine-linked glycosylation 10B (alpha-1,2-glucosyltransferase) [Source:MGI Symbol;Acc:MGI:2146159]	-
ENSMUSG00000052560	Cpne8	15	90487482	90679432	-	4164	protein_coding	copine VIII [Source:MGI Symbol;Acc:MGI:1914121]	-
ENSMUSG00000067870	Rpl31-ps8	15	90764279	90764656	-	378	processed_pseudogene	ribosomal protein L31, pseudogene 8 [Source:MGI Symbol;Acc:MGI:3647726]	-
ENSMUSG00000067869	Tcea1-ps1	15	90882615	90883518	+	904	processed_pseudogene	transcription elongation factor A (SII) 1, pseudogene 1 [Source:MGI Symbol;Acc:MGI:1861432]	-
ENSMUSG00000022629	Kif21a	15	90933276	91049948	-	6476	protein_coding	kinesin family member 21A [Source:MGI Symbol;Acc:MGI:109188]	-
ENSMUSG00000036298	Slc2a13	15	91267696	91573261	-	8367	protein_coding	solute carrier family 2 (facilitated glucose transporter), member 13 [Source:MGI Symbol;Acc:MGI:2146030]	-
ENSMUSG00000036197	Gxylt1	15	93239742	93275179	-	6722	protein_coding	glucoside xylosyltransferase 1 [Source:MGI Symbol;Acc:MGI:2684933]	-
ENSMUSG00000022634	Yaf2	15	93284278	93336935	-	1873	protein_coding	YY1 associated factor 2 [Source:MGI Symbol;Acc:MGI:1914307]	-
ENSMUSG00000022635	Zcrb1	15	93386097	93398334	-	3074	protein_coding	zinc finger CCHC-type and RNA binding motif 1 [Source:MGI Symbol;Acc:MGI:1914447]	-
ENSMUSG00000036167	Pphln1	15	93398350	93491510	+	4545	protein_coding	periphilin 1 [Source:MGI Symbol;Acc:MGI:1917029]	-
ENSMUSG00000036158	Prickle1	15	93499114	93595891	-	4345	protein_coding	prickle planar cell polarity protein 1 [Source:MGI Symbol;Acc:MGI:1916034]	-
ENSMUSG00000059883	Irak4	15	94543643	94581815	+	5021	protein_coding	interleukin-1 receptor-associated kinase 4 [Source:MGI Symbol;Acc:MGI:2182474]	-
ENSMUSG00000022451	Twf1	15	94577951	94589889	-	3054	protein_coding	twinfilin actin binding protein 1 [Source:MGI Symbol;Acc:MGI:1100520]	-
ENSMUSG00000063296	Tmem117	15	94629232	95096098	+	4890	protein_coding	transmembrane protein 117 [Source:MGI Symbol;Acc:MGI:2444580]	-
ENSMUSG00000064210	Ano6	15	95790843	95974751	+	12269	protein_coding	anoctamin 6 [Source:MGI Symbol;Acc:MGI:2145890]	-
ENSMUSG00000115049	Gm49172	15	95972739	95994129	-	935	processed_transcript	predicted gene, 49172 [Source:MGI Symbol;Acc:MGI:6118604]	-
ENSMUSG00000033237	Arid2	15	96287518	96404992	+	10737	protein_coding	AT rich interactive domain 2 (ARID, RFX-like) [Source:MGI Symbol;Acc:MGI:1924294]	ARID
ENSMUSG00000033228	Scaf11	15	96411699	96460843	-	10340	protein_coding	SR-related CTD-associated factor 11 [Source:MGI Symbol;Acc:MGI:1919443]	-
ENSMUSG00000023169	Slc38a1	15	96571418	96642913	-	17236	protein_coding	solute carrier family 38, member 1 [Source:MGI Symbol;Acc:MGI:2145895]	-
ENSMUSG00000022462	Slc38a2	15	96687392	96699730	-	8838	protein_coding	solute carrier family 38, member 2 [Source:MGI Symbol;Acc:MGI:1915010]	-
ENSMUSG00000048218	Amigo2	15	97244125	97247287	-	3163	protein_coding	adhesion molecule with Ig like domain 2 [Source:MGI Symbol;Acc:MGI:2145995]	-
ENSMUSG00000022466	Rpap3	15	97675097	97705825	-	3224	protein_coding	RNA polymerase II associated protein 3 [Source:MGI Symbol;Acc:MGI:1277218]	-
ENSMUSG00000022469	Rapgef3	15	97744770	97767972	-	6336	protein_coding	Rap guanine nucleotide exchange factor (GEF) 3 [Source:MGI Symbol;Acc:MGI:2441741]	-
ENSMUSG00000081534	Slc48a1	15	97778520	97792692	+	2751	protein_coding	solute carrier family 48 (heme transporter), member 1 [Source:MGI Symbol;Acc:MGI:1914989]	-
ENSMUSG00000022475	Hdac7	15	97792664	97844502	-	6755	protein_coding	histone deacetylase 7 [Source:MGI Symbol;Acc:MGI:1891835]	-
ENSMUSG00000022479	Vdr	15	97854425	97910630	-	5650	protein_coding	vitamin D (1,25-dihydroxyvitamin D3) receptor [Source:MGI Symbol;Acc:MGI:103076]	THR-like
ENSMUSG00000052369	Tmem106c	15	97964200	97970275	+	2434	protein_coding	transmembrane protein 106C [Source:MGI Symbol;Acc:MGI:1196384]	-
ENSMUSG00000033075	Senp1	15	98038744	98093744	-	11873	protein_coding	SUMO1/sentrin specific peptidase 1 [Source:MGI Symbol;Acc:MGI:2445054]	-
ENSMUSG00000033065	Pfkm	15	98092589	98132451	+	3340	protein_coding	phosphofructokinase, muscle [Source:MGI Symbol;Acc:MGI:97548]	-
ENSMUSG00000048175	Asb8	15	98134637	98165625	-	2410	protein_coding	ankyrin repeat and SOCS box-containing 8 [Source:MGI Symbol;Acc:MGI:1925791]	-
ENSMUSG00000022992	Kansl2	15	98517658	98534264	-	3784	protein_coding	KAT8 regulatory NSL complex subunit 2 [Source:MGI Symbol;Acc:MGI:1916862]	-
ENSMUSG00000011960	Ccnt1	15	98538689	98570923	-	9157	protein_coding	cyclin T1 [Source:MGI Symbol;Acc:MGI:1328363]	-
ENSMUSG00000022993	4930415O20Rik	15	98571004	98589580	+	558	protein_coding	RIKEN cDNA 4930415O20 gene [Source:MGI Symbol;Acc:MGI:1921113]	-
ENSMUSG00000022994	Adcy6	15	98589973	98610076	-	6782	protein_coding	adenylate cyclase 6 [Source:MGI Symbol;Acc:MGI:87917]	-
ENSMUSG00000003352	Cacnb3	15	98630840	98644529	+	4010	protein_coding	calcium channel, voltage-dependent, beta 3 subunit [Source:MGI Symbol;Acc:MGI:103307]	-
ENSMUSG00000003360	Ddx23	15	98645134	98662894	-	6229	protein_coding	DEAD (Asp-Glu-Ala-Asp) box polypeptide 23 [Source:MGI Symbol;Acc:MGI:1921601]	-
ENSMUSG00000003355	Fkbp11	15	98724366	98728198	-	2706	protein_coding	FK506 binding protein 11 [Source:MGI Symbol;Acc:MGI:1913370]	-
ENSMUSG00000051853	Arf3	15	98736634	98763214	-	4824	protein_coding	ADP-ribosylation factor 3 [Source:MGI Symbol;Acc:MGI:99432]	-
ENSMUSG00000067713	Prkag1	15	98812797	98831521	-	2175	protein_coding	protein kinase, AMP-activated, gamma 1 non-catalytic subunit [Source:MGI Symbol;Acc:MGI:108411]	-
ENSMUSG00000048154	Kmt2d	15	98831669	98871204	-	19931	protein_coding	lysine (K)-specific methyltransferase 2D [Source:MGI Symbol;Acc:MGI:2682319]	-
ENSMUSG00000022999	Lmbr1l	15	98903917	98918231	-	4338	protein_coding	limb region 1 like [Source:MGI Symbol;Acc:MGI:1289247]	-
ENSMUSG00000023004	Tuba1b	15	98931425	98934565	-	1875	protein_coding	tubulin, alpha 1B [Source:MGI Symbol;Acc:MGI:107804]	-
ENSMUSG00000072235	Tuba1a	15	98949837	98953703	-	1803	protein_coding	tubulin, alpha 1A [Source:MGI Symbol;Acc:MGI:98869]	-
ENSMUSG00000043091	Tuba1c	15	99029891	99038110	+	2287	protein_coding	tubulin, alpha 1C [Source:MGI Symbol;Acc:MGI:1095409]	-
ENSMUSG00000023484	Prph	15	99055174	99058978	+	1999	protein_coding	peripherin [Source:MGI Symbol;Acc:MGI:97774]	-
ENSMUSG00000038009	Dnajc22	15	99093170	99104737	+	1850	protein_coding	DnaJ heat shock protein family (Hsp40) member C22 [Source:MGI Symbol;Acc:MGI:1920028]	-
ENSMUSG00000051934	Spats2	15	99125916	99213215	+	4120	protein_coding	spermatogenesis associated, serine-rich 2 [Source:MGI Symbol;Acc:MGI:1919822]	-
ENSMUSG00000037579	Kcnh3	15	99224861	99242817	+	5756	protein_coding	potassium voltage-gated channel, subfamily H (eag-related), member 3 [Source:MGI Symbol;Acc:MGI:1341723]	-
ENSMUSG00000037570	Mcrs1	15	99242817	99251961	-	3506	protein_coding	microspherule protein 1 [Source:MGI Symbol;Acc:MGI:1858420]	-
ENSMUSG00000023007	Prpf40b	15	99295087	99317018	+	4952	protein_coding	pre-mRNA processing factor 40B [Source:MGI Symbol;Acc:MGI:1925583]	-
ENSMUSG00000023008	Fmnl3	15	99317225	99370482	-	5021	protein_coding	formin-like 3 [Source:MGI Symbol;Acc:MGI:109569]	-
ENSMUSG00000023010	Tmbim6	15	99392882	99410049	+	4578	protein_coding	transmembrane BAX inhibitor motif containing 6 [Source:MGI Symbol;Acc:MGI:99682]	-
ENSMUSG00000037525	Bcdin3d	15	99470079	99474730	-	4652	protein_coding	BCDIN3 domain containing [Source:MGI Symbol;Acc:MGI:1922534]	-
ENSMUSG00000023015	Racgap1	15	99620496	99651656	-	7079	protein_coding	Rac GTPase-activating protein 1 [Source:MGI Symbol;Acc:MGI:1349423]	-
ENSMUSG00000023017	Asic1	15	99670368	99701130	+	5740	protein_coding	acid-sensing (proton-gated) ion channel 1 [Source:MGI Symbol;Acc:MGI:1194915]	-
ENSMUSG00000023018	Smarcd1	15	99702129	99713991	+	4026	protein_coding	SWI/SNF related, matrix associated, actin dependent regulator of chromatin, subfamily d, member 1 [Source:MGI Symbol;Acc:MGI:1933623]	-
ENSMUSG00000115938	Gm17241	15	99706562	99706813	-	252	processed_pseudogene	predicted gene, 17241 [Source:MGI Symbol;Acc:MGI:4936875]	-
ENSMUSG00000023019	Gpd1	15	99717515	99725005	+	2961	protein_coding	glycerol-3-phosphate dehydrogenase 1 (soluble) [Source:MGI Symbol;Acc:MGI:95679]	-
ENSMUSG00000023020	Cox14	15	99725618	99728136	+	723	protein_coding	cytochrome c oxidase assembly protein 14 [Source:MGI Symbol;Acc:MGI:1913629]	-
ENSMUSG00000023021	Cers5	15	99734881	99772885	-	3542	protein_coding	ceramide synthase 5 [Source:MGI Symbol;Acc:MGI:1919199]	Homeobox
ENSMUSG00000023022	Lima1	15	99778470	99875456	-	7608	protein_coding	LIM domain and actin binding 1 [Source:MGI Symbol;Acc:MGI:1920992]	-
ENSMUSG00000023025	Larp4	15	99970065	100016358	+	10843	protein_coding	La ribonucleoprotein domain family, member 4 [Source:MGI Symbol;Acc:MGI:2443114]	-
ENSMUSG00000023026	Dip2b	15	100038664	100219473	+	10256	protein_coding	disco interacting protein 2 homolog B [Source:MGI Symbol;Acc:MGI:2145977]	-
ENSMUSG00000023027	Atf1	15	100227819	100261244	+	3060	protein_coding	activating transcription factor 1 [Source:MGI Symbol;Acc:MGI:1298366]	TF_bZIP
ENSMUSG00000054619	Mettl7a1	15	100304140	100328662	+	2595	protein_coding	methyltransferase like 7A1 [Source:MGI Symbol;Acc:MGI:1916523]	-
ENSMUSG00000023030	Slc11a2	15	100387898	100425072	-	6354	protein_coding	solute carrier family 11 (proton-coupled divalent metal ion transporters), member 2 [Source:MGI Symbol;Acc:MGI:1345279]	-
ENSMUSG00000037353	Letmd1	15	100469023	100479164	+	4847	protein_coding	LETM1 domain containing 1 [Source:MGI Symbol;Acc:MGI:1915864]	-
ENSMUSG00000116164	1110013H19Rik	15	100613173	100613843	-	671	lincRNA	RIKEN cDNA 1110013H19 gene [Source:MGI Symbol;Acc:MGI:1915772]	-
ENSMUSG00000097093	C330013E15Rik	15	100614137	100615110	-	881	bidirectional_promoter_lncRNA	RIKEN cDNA C330013E15 gene [Source:MGI Symbol;Acc:MGI:1925695]	-
ENSMUSG00000000346	Dazap2	15	100615349	100620761	+	2900	protein_coding	DAZ associated protein 2 [Source:MGI Symbol;Acc:MGI:1344344]	-
ENSMUSG00000053559	Smagp	15	100621339	100636940	-	1464	protein_coding	small cell adhesion glycoprotein [Source:MGI Symbol;Acc:MGI:2448476]	-
ENSMUSG00000023031	Cela1	15	100674421	100687921	-	2306	protein_coding	chymotrypsin-like elastase family, member 1 [Source:MGI Symbol;Acc:MGI:95314]	-
ENSMUSG00000037280	Galnt6	15	100691813	100729376	-	3871	protein_coding	polypeptide N-acetylgalactosaminyltransferase 6 [Source:MGI Symbol;Acc:MGI:1891640]	-
ENSMUSG00000000530	Acvrl1	15	101128522	101145336	+	4265	protein_coding	activin A receptor, type II-like 1 [Source:MGI Symbol;Acc:MGI:1338946]	-
ENSMUSG00000000532	Acvr1b	15	101174067	101213684	+	4418	protein_coding	activin A receptor, type 1B [Source:MGI Symbol;Acc:MGI:1338944]	-
ENSMUSG00000000531	Grasp	15	101224188	101232756	+	2033	protein_coding	GRP1 (general receptor for phosphoinositides 1)-associated scaffold protein [Source:MGI Symbol;Acc:MGI:1860303]	-
ENSMUSG00000023034	Nr4a1	15	101254269	101274795	+	3509	protein_coding	nuclear receptor subfamily 4, group A, member 1 [Source:MGI Symbol;Acc:MGI:1352454]	NGFIB-like
ENSMUSG00000037204	Atg101	15	101284272	101290945	+	1597	protein_coding	autophagy related 101 [Source:MGI Symbol;Acc:MGI:1915368]	-
ENSMUSG00000023039	Krt7	15	101411043	101430313	+	7049	protein_coding	keratin 7 [Source:MGI Symbol;Acc:MGI:96704]	-
ENSMUSG00000044294	Krt84	15	101525026	101532820	-	2640	protein_coding	keratin 84 [Source:MGI Symbol;Acc:MGI:96700]	-
ENSMUSG00000049382	Krt8	15	101996698	102004482	-	1958	protein_coding	keratin 8 [Source:MGI Symbol;Acc:MGI:96705]	-
ENSMUSG00000023043	Krt18	15	102028180	102032027	+	1437	protein_coding	keratin 18 [Source:MGI Symbol;Acc:MGI:96692]	-
ENSMUSG00000058655	Eif4b	15	102073773	102097173	+	4468	protein_coding	eukaryotic translation initiation factor 4B [Source:MGI Symbol;Acc:MGI:95304]	-
ENSMUSG00000037003	Tns2	15	102100413	102116401	+	5452	protein_coding	tensin 2 [Source:MGI Symbol;Acc:MGI:2387586]	-
ENSMUSG00000036966	Spryd3	15	102116528	102136234	-	2927	protein_coding	SPRY domain containing 3 [Source:MGI Symbol;Acc:MGI:2446175]	-
ENSMUSG00000023046	Igfbp6	15	102144362	102149511	+	1112	protein_coding	insulin-like growth factor binding protein 6 [Source:MGI Symbol;Acc:MGI:96441]	-
ENSMUSG00000023044	Csad	15	102176999	102204724	-	3831	protein_coding	cysteine sulfinic acid decarboxylase [Source:MGI Symbol;Acc:MGI:2180098]	-
ENSMUSG00000046897	Zfp740	15	102203249	102215606	+	5091	protein_coding	zinc finger protein 740 [Source:MGI Symbol;Acc:MGI:1915994]	zf-C2H2
ENSMUSG00000001288	Rarg	15	102234938	102257517	-	4261	protein_coding	retinoic acid receptor, gamma [Source:MGI Symbol;Acc:MGI:97858]	THR-like
ENSMUSG00000045665	Mfsd5	15	102279454	102281754	+	1754	protein_coding	major facilitator superfamily domain containing 5 [Source:MGI Symbol;Acc:MGI:2145901]	-
ENSMUSG00000001289	Pfdn5	15	102326116	102331873	+	1394	protein_coding	prefoldin 5 [Source:MGI Symbol;Acc:MGI:1928753]	-
ENSMUSG00000001285	Myg1	15	102331709	102338139	+	2823	protein_coding	melanocyte proliferating gene 1 [Source:MGI Symbol;Acc:MGI:1929864]	-
ENSMUSG00000036678	Aaas	15	102338252	102350771	-	2798	protein_coding	achalasia, adrenocortical insufficiency, alacrimia [Source:MGI Symbol;Acc:MGI:2443767]	-
ENSMUSG00000001280	Sp1	15	102406143	102436404	+	8262	protein_coding	trans-acting transcription factor 1 [Source:MGI Symbol;Acc:MGI:98372]	zf-C2H2
ENSMUSG00000023048	Prr13	15	102459028	102462806	+	1562	protein_coding	proline rich 13 [Source:MGI Symbol;Acc:MGI:1913401]	-
ENSMUSG00000056851	Pcbp2	15	102470539	102500061	+	5203	protein_coding	poly(rC) binding protein 2 [Source:MGI Symbol;Acc:MGI:108202]	-
ENSMUSG00000023051	Tarbp2	15	102518192	102523676	+	4549	protein_coding	TARBP2, RISC loading complex RNA binding subunit [Source:MGI Symbol;Acc:MGI:103027]	-
ENSMUSG00000099083	Atf7	15	102525946	102625464	-	10988	protein_coding	activating transcription factor 7 [Source:MGI Symbol;Acc:MGI:2443472]	TF_bZIP
ENSMUSG00000036305	Rpl39-ps	15	102635038	102635188	+	151	processed_pseudogene	ribosomal protein L39, pseudogene [Source:MGI Symbol;Acc:MGI:3705781]	-
ENSMUSG00000062683	Atp5g2	15	102662864	102672352	-	1675	protein_coding	ATP synthase, H+ transporting, mitochondrial F0 complex, subunit C2 (subunit 9) [Source:MGI Symbol;Acc:MGI:1915192]	-
ENSMUSG00000023055	Calcoco1	15	102706777	102722178	-	5731	protein_coding	calcium binding and coiled coil domain 1 [Source:MGI Symbol;Acc:MGI:1914738]	-
ENSMUSG00000036061	Smug1	15	103153290	103167092	-	6141	protein_coding	single-strand selective monofunctional uracil DNA glycosylase [Source:MGI Symbol;Acc:MGI:1918976]	-
ENSMUSG00000009575	Cbx5	15	103191544	103239816	-	9006	protein_coding	chromobox 5 [Source:MGI Symbol;Acc:MGI:109372]	-
ENSMUSG00000046434	Hnrnpa1	15	103240432	103246692	+	3153	protein_coding	heterogeneous nuclear ribonucleoprotein A1 [Source:MGI Symbol;Acc:MGI:104820]	-
ENSMUSG00000060992	Copz1	15	103272714	103299868	+	3662	protein_coding	coatomer protein complex, subunit zeta 1 [Source:MGI Symbol;Acc:MGI:1929063]	-
ENSMUSG00000000552	Zfp385a	15	103313895	103340093	-	2515	protein_coding	zinc finger protein 385A [Source:MGI Symbol;Acc:MGI:1352495]	-
ENSMUSG00000000555	Itga5	15	103344286	103366763	-	4933	protein_coding	integrin alpha 5 (fibronectin receptor alpha) [Source:MGI Symbol;Acc:MGI:96604]	-
ENSMUSG00000022489	Pde1b	15	103503034	103530052	+	5396	protein_coding	phosphodiesterase 1B, Ca2+-calmodulin dependent [Source:MGI Symbol;Acc:MGI:97523]	-
ENSMUSG00000022490	Ppp1r1a	15	103530279	103538003	-	1306	protein_coding	protein phosphatase 1, regulatory inhibitor subunit 1A [Source:MGI Symbol;Acc:MGI:1889595]	-
ENSMUSG00000022529	Zfp263	16	3744093	3750790	+	4521	protein_coding	zinc finger protein 263 [Source:MGI Symbol;Acc:MGI:1921370]	zf-C2H2
ENSMUSG00000005982	Naa60	16	3872375	3904780	+	3815	protein_coding	N(alpha)-acetyltransferase 60, NatF catalytic subunit [Source:MGI Symbol;Acc:MGI:1922013]	-
ENSMUSG00000005983	1700037C18Rik	16	3895179	3908689	-	3227	protein_coding	RIKEN cDNA 1700037C18 gene [Source:MGI Symbol;Acc:MGI:1920511]	-
ENSMUSG00000014232	Cluap1	16	3908801	3941147	+	2279	protein_coding	clusterin associated protein 1 [Source:MGI Symbol;Acc:MGI:1924029]	-
ENSMUSG00000005981	Trap1	16	4039971	4077827	-	2573	protein_coding	TNF receptor-associated protein 1 [Source:MGI Symbol;Acc:MGI:1915265]	-
ENSMUSG00000022521	Crebbp	16	4081328	4213997	-	13540	protein_coding	CREB binding protein [Source:MGI Symbol;Acc:MGI:1098280]	-
ENSMUSG00000084304	Gm6142	16	4320356	4320680	-	325	processed_pseudogene	predicted pseudogene 6142 [Source:MGI Symbol;Acc:MGI:3644670]	-
ENSMUSG00000005718	Tfap4	16	4544661	4559854	-	2541	protein_coding	transcription factor AP4 [Source:MGI Symbol;Acc:MGI:103239]	bHLH
ENSMUSG00000014301	Pam16	16	4616464	4624988	-	2435	protein_coding	presequence translocase-asssociated motor 16 homolog (S. cerevisiae) [Source:MGI Symbol;Acc:MGI:1913699]	-
ENSMUSG00000039637	Coro7	16	4626133	4679777	-	7423	protein_coding	coronin 7 [Source:MGI Symbol;Acc:MGI:1926135]	-
ENSMUSG00000039646	Vasn	16	4639941	4650802	+	3007	protein_coding	vasorin [Source:MGI Symbol;Acc:MGI:2177651]	-
ENSMUSG00000004069	Dnaja3	16	4639989	4707695	+	3912	protein_coding	DnaJ heat shock protein family (Hsp40) member A3 [Source:MGI Symbol;Acc:MGI:1933786]	-
ENSMUSG00000063445	Nmral1	16	4710059	4719356	-	3891	protein_coding	NmrA-like family domain containing 1 [Source:MGI Symbol;Acc:MGI:1915074]	-
ENSMUSG00000004070	Hmox2	16	4726361	4766742	+	2217	protein_coding	heme oxygenase 2 [Source:MGI Symbol;Acc:MGI:109373]	-
ENSMUSG00000004071	Cdip1	16	4750348	4790292	-	10094	protein_coding	cell death inducing Trp53 target 1 [Source:MGI Symbol;Acc:MGI:1913876]	zf-LITAF-like
ENSMUSG00000039568	Ubald1	16	4874778	4880315	-	5538	protein_coding	UBA-like domain containing 1 [Source:MGI Symbol;Acc:MGI:1916255]	-
ENSMUSG00000022517	Mgrn1	16	4886249	4938296	+	5087	protein_coding	mahogunin, ring finger 1 [Source:MGI Symbol;Acc:MGI:2447670]	-
ENSMUSG00000022516	Nudt16l1	16	4938761	4941032	+	1948	protein_coding	nudix (nucleoside diphosphate linked moiety X)-type motif 16-like 1 [Source:MGI Symbol;Acc:MGI:1914161]	-
ENSMUSG00000022515	Anks3	16	4941436	4964205	-	5105	protein_coding	ankyrin repeat and sterile alpha motif domain containing 3 [Source:MGI Symbol;Acc:MGI:1919865]	-
ENSMUSG00000096215	Smim22	16	5007288	5008309	+	561	protein_coding	small integral membrane protein 22 [Source:MGI Symbol;Acc:MGI:3643379]	-
ENSMUSG00000022540	Rogdi	16	5008730	5013553	-	2343	protein_coding	rogdi homolog [Source:MGI Symbol;Acc:MGI:1913299]	-
ENSMUSG00000022536	Glyr1	16	5013909	5049863	-	8405	protein_coding	glyoxylate reductase 1 homolog (Arabidopsis) [Source:MGI Symbol;Acc:MGI:1921272]	-
ENSMUSG00000039473	Ubn1	16	5050057	5086289	+	8272	protein_coding	ubinuclein 1 [Source:MGI Symbol;Acc:MGI:1891307]	-
ENSMUSG00000039457	Ppl	16	5086291	5132421	-	6893	protein_coding	periplakin [Source:MGI Symbol;Acc:MGI:1194898]	-
ENSMUSG00000023143	Nagpa	16	5195289	5204012	-	2370	protein_coding	N-acetylglucosamine-1-phosphodiester alpha-N-acetylglucosaminidase [Source:MGI Symbol;Acc:MGI:1351598]	-
ENSMUSG00000039427	Alg1	16	5233621	5244912	+	2682	protein_coding	asparagine-linked glycosylation 1 (beta-1,4-mannosyltransferase) [Source:MGI Symbol;Acc:MGI:2384774]	-
ENSMUSG00000022544	Eef2kmt	16	5244152	5255983	-	2678	protein_coding	eukaryotic elongation factor 2 lysine methyltransferase [Source:MGI Symbol;Acc:MGI:1917761]	-
ENSMUSG00000057880	Abat	16	8513429	8621568	+	7748	protein_coding	4-aminobutyrate aminotransferase [Source:MGI Symbol;Acc:MGI:2443582]	-
ENSMUSG00000043140	Tmem186	16	8633229	8637712	-	3391	protein_coding	transmembrane protein 186 [Source:MGI Symbol;Acc:MGI:1913940]	-
ENSMUSG00000022711	Pmm2	16	8637674	8662467	+	5531	protein_coding	phosphomannomutase 2 [Source:MGI Symbol;Acc:MGI:1859214]	-
ENSMUSG00000008393	Carhsp1	16	8658580	8672155	-	2858	protein_coding	calcium regulated heat stable protein 1 [Source:MGI Symbol;Acc:MGI:1196368]	CSD
ENSMUSG00000022710	Usp7	16	8689595	8792308	-	7766	protein_coding	ubiquitin specific peptidase 7 [Source:MGI Symbol;Acc:MGI:2182061]	-
ENSMUSG00000022507	1810013L24Rik	16	8830100	8858922	+	4960	protein_coding	RIKEN cDNA 1810013L24 gene [Source:MGI Symbol;Acc:MGI:1916303]	-
ENSMUSG00000022505	Emp2	16	10281749	10313968	-	8644	protein_coding	epithelial membrane protein 2 [Source:MGI Symbol;Acc:MGI:1098726]	-
ENSMUSG00000022503	Nubp1	16	10411948	10424428	+	3637	protein_coding	nucleotide binding protein 1 [Source:MGI Symbol;Acc:MGI:1347073]	-
ENSMUSG00000038055	Dexi	16	10502531	10543054	-	3353	protein_coding	dexamethasone-induced transcript [Source:MGI Symbol;Acc:MGI:1926236]	-
ENSMUSG00000068663	Clec16a	16	10545339	10744878	+	8368	protein_coding	C-type lectin domain family 16, member A [Source:MGI Symbol;Acc:MGI:1921624]	-
ENSMUSG00000038037	Socs1	16	10782240	10785536	-	2908	protein_coding	suppressor of cytokine signaling 1 [Source:MGI Symbol;Acc:MGI:1354910]	-
ENSMUSG00000037991	Rmi2	16	10835059	10892966	+	4495	protein_coding	RecQ mediated genome instability 2 [Source:MGI Symbol;Acc:MGI:2685383]	-
ENSMUSG00000022500	Litaf	16	10959275	11066157	-	5156	protein_coding	LPS-induced TN factor [Source:MGI Symbol;Acc:MGI:1929512]	zf-LITAF-like
ENSMUSG00000037972	Snn	16	11060945	11074985	+	2967	protein_coding	stannin [Source:MGI Symbol;Acc:MGI:1276549]	-
ENSMUSG00000022498	Txndc11	16	11074911	11134650	-	8835	protein_coding	thioredoxin domain containing 11 [Source:MGI Symbol;Acc:MGI:1923620]	-
ENSMUSG00000037965	Zc3h7a	16	11136592	11176393	-	9160	protein_coding	zinc finger CCCH type containing 7 A [Source:MGI Symbol;Acc:MGI:2445044]	-
ENSMUSG00000076258	Gm23935	16	11144125	11144181	+	57	miRNA	predicted gene, 23935 [Source:MGI Symbol;Acc:MGI:5453712]	-
ENSMUSG00000005846	Rsl1d1	16	11192970	11203331	-	2258	protein_coding	ribosomal L1 domain containing 1 [Source:MGI Symbol;Acc:MGI:1913659]	-
ENSMUSG00000062203	Gspt1	16	11219292	11254325	-	5428	protein_coding	G1 to S phase transition 1 [Source:MGI Symbol;Acc:MGI:1316728]	-
ENSMUSG00000088544	Mir1945	16	11254368	11254445	-	78	miRNA	microRNA 1945 [Source:MGI Symbol;Acc:MGI:3836984]	-
ENSMUSG00000065979	Cpped1	16	11803721	11909445	-	5205	protein_coding	calcineurin-like phosphoesterase domain containing 1 [Source:MGI Symbol;Acc:MGI:2443300]	-
ENSMUSG00000022545	Ercc4	16	13109684	13150617	+	6730	protein_coding	excision repair cross-complementing rodent repair deficiency, complementation group 4 [Source:MGI Symbol;Acc:MGI:1354163]	-
ENSMUSG00000009569	Mkl2	16	13256481	13417529	+	8990	protein_coding	MKL/myocardin-like 2 [Source:MGI Symbol;Acc:MGI:3050795]	-
ENSMUSG00000022685	Parn	16	13537960	13668170	-	5381	protein_coding	poly(A)-specific ribonuclease (deadenylation nuclease) [Source:MGI Symbol;Acc:MGI:1921358]	-
ENSMUSG00000022684	Bfar	16	13671858	13703612	+	6480	protein_coding	bifunctional apoptosis regulator [Source:MGI Symbol;Acc:MGI:1914368]	-
ENSMUSG00000079737	3110001I22Rik	16	13671929	13678388	+	1705	protein_coding	RIKEN cDNA 3110001I22 gene [Source:MGI Symbol;Acc:MGI:1913848]	-
ENSMUSG00000022683	Pla2g10	16	13715057	13730983	-	1504	protein_coding	phospholipase A2, group X [Source:MGI Symbol;Acc:MGI:1347522]	-
ENSMUSG00000086550	Pla2g10os	16	13729836	13739471	+	331	antisense	phospholipase A2, group X, opposite strand [Source:MGI Symbol;Acc:MGI:1923934]	-
ENSMUSG00000115907	Gm49432	16	13737852	13739204	-	301	lincRNA	predicted gene, 49432 [Source:MGI Symbol;Acc:MGI:6155072]	-
ENSMUSG00000022682	Rrn3	16	13780708	13814839	+	4318	protein_coding	RRN3 RNA polymerase I transcription factor homolog (yeast) [Source:MGI Symbol;Acc:MGI:1925255]	-
ENSMUSG00000022681	Ntan1	16	13818845	13835451	+	2585	protein_coding	N-terminal Asn amidase [Source:MGI Symbol;Acc:MGI:108471]	-
ENSMUSG00000022680	Pdxdc1	16	13833148	13903131	-	7960	protein_coding	pyridoxal-dependent decarboxylase domain containing 1 [Source:MGI Symbol;Acc:MGI:1920909]	-
ENSMUSG00000022679	Mpv17l	16	13903161	13949619	+	3760	protein_coding	Mpv17 transgene, kidney disease mutant-like [Source:MGI Symbol;Acc:MGI:2135951]	-
ENSMUSG00000060657	Marf1	16	14109173	14163351	-	10153	protein_coding	meiosis regulator and mRNA stability 1 [Source:MGI Symbol;Acc:MGI:2444505]	-
ENSMUSG00000022678	Nde1	16	14163275	14192928	+	3205	protein_coding	nudE neurodevelopment protein 1 [Source:MGI Symbol;Acc:MGI:1914453]	-
ENSMUSG00000018830	Myh11	16	14194535	14291372	-	7599	protein_coding	myosin, heavy polypeptide 11, smooth muscle [Source:MGI Symbol;Acc:MGI:102643]	-
ENSMUSG00000022677	Fopnl	16	14299244	14317405	-	5806	protein_coding	Fgfr1op N-terminal like [Source:MGI Symbol;Acc:MGI:1913336]	-
ENSMUSG00000023088	Abcc1	16	14361558	14475737	+	15092	protein_coding	ATP-binding cassette, sub-family C (CFTR/MRP), member 1 [Source:MGI Symbol;Acc:MGI:102676]	-
ENSMUSG00000022674	Ube2v2	16	15552077	15595773	-	7132	protein_coding	ubiquitin-conjugating enzyme E2 variant 2 [Source:MGI Symbol;Acc:MGI:1917870]	-
ENSMUSG00000022673	Mcm4	16	15623897	15637400	-	3589	protein_coding	minichromosome maintenance complex component 4 [Source:MGI Symbol;Acc:MGI:103199]	-
ENSMUSG00000022671	Mzt2	16	15848441	15863369	-	1309	protein_coding	mitotic spindle organizing protein 2 [Source:MGI Symbol;Acc:MGI:1922845]	-
ENSMUSG00000071637	Cebpd	16	15887286	15891031	+	3746	protein_coding	CCAAT/enhancer binding protein (C/EBP), delta [Source:MGI Symbol;Acc:MGI:103573]	-
ENSMUSG00000041957	Pkp2	16	16213318	16272712	+	5360	protein_coding	plakophilin 2 [Source:MGI Symbol;Acc:MGI:1914701]	-
ENSMUSG00000115882	Gm5481	16	16275603	16275947	+	345	processed_pseudogene	predicted gene 5481 [Source:MGI Symbol;Acc:MGI:3648103]	-
ENSMUSG00000022792	Yars2	16	16302965	16309640	+	3149	protein_coding	tyrosyl-tRNA synthetase 2 (mitochondrial) [Source:MGI Symbol;Acc:MGI:1917370]	-
ENSMUSG00000022789	Dnm1l	16	16312230	16358959	-	5203	protein_coding	dynamin 1-like [Source:MGI Symbol;Acc:MGI:1921256]	-
ENSMUSG00000022788	Fgd4	16	16416917	16600549	-	17517	protein_coding	FYVE, RhoGEF and PH domain containing 4 [Source:MGI Symbol;Acc:MGI:2183747]	-
ENSMUSG00000022779	Top3b	16	16870736	16892990	+	8400	protein_coding	topoisomerase (DNA) III beta [Source:MGI Symbol;Acc:MGI:1333803]	-
ENSMUSG00000026181	Ppm1f	16	16896469	16927364	+	4922	protein_coding	protein phosphatase 1F (PP2C domain containing) [Source:MGI Symbol;Acc:MGI:1918464]	-
ENSMUSG00000063358	Mapk1	16	16983382	17047453	+	7110	protein_coding	mitogen-activated protein kinase 1 [Source:MGI Symbol;Acc:MGI:1346858]	-
ENSMUSG00000022771	Ppil2	16	17086555	17111257	-	6171	protein_coding	peptidylprolyl isomerase (cyclophilin)-like 2 [Source:MGI Symbol;Acc:MGI:2447857]	-
ENSMUSG00000022769	Sdf2l1	16	17130138	17132383	-	1108	protein_coding	stromal cell-derived factor 2-like 1 [Source:MGI Symbol;Acc:MGI:2149842]	-
ENSMUSG00000022768	Ccdc116	16	17139064	17147229	-	4501	protein_coding	coiled-coil domain containing 116 [Source:MGI Symbol;Acc:MGI:1924122]	-
ENSMUSG00000041774	Ydjc	16	17144621	17160701	+	5594	protein_coding	YdjC homolog (bacterial) [Source:MGI Symbol;Acc:MGI:1916351]	-
ENSMUSG00000038965	Ube2l3	16	17152013	17202649	-	5841	protein_coding	ubiquitin-conjugating enzyme E2L 3 [Source:MGI Symbol;Acc:MGI:109240]	-
ENSMUSG00000055692	Tmem191c	16	17276077	17283229	+	2878	protein_coding	transmembrane protein 191C [Source:MGI Symbol;Acc:MGI:107238]	-
ENSMUSG00000041720	Pi4ka	16	17280351	17406314	-	11254	protein_coding	phosphatidylinositol 4-kinase alpha [Source:MGI Symbol;Acc:MGI:2448506]	-
ENSMUSG00000022765	Snap29	16	17405986	17430827	+	3447	protein_coding	synaptosomal-associated protein 29 [Source:MGI Symbol;Acc:MGI:1914724]	-
ENSMUSG00000006134	Crkl	16	17451987	17487434	+	5042	protein_coding	v-crk avian sarcoma virus CT10 oncogene homolog-like [Source:MGI Symbol;Acc:MGI:104686]	-
ENSMUSG00000022761	Lztr1	16	17508688	17526333	+	6111	protein_coding	leucine-zipper-like transcriptional regulator, 1 [Source:MGI Symbol;Acc:MGI:1914113]	-
ENSMUSG00000022760	Thap7	16	17527982	17531136	-	1882	protein_coding	THAP domain containing 7 [Source:MGI Symbol;Acc:MGI:1916259]	THAP
ENSMUSG00000116898	AC113006.1	16	17531182	17531518	+	337	bidirectional_promoter_lncRNA	novel transcript	-
ENSMUSG00000022756	Slc7a4	16	17572018	17583214	-	4153	protein_coding	solute carrier family 7 (cationic amino acid transporter, y+ system), member 4 [Source:MGI Symbol;Acc:MGI:2146512]	-
ENSMUSG00000005899	Smpd4	16	17619354	17644828	+	9034	protein_coding	sphingomyelin phosphodiesterase 4 [Source:MGI Symbol;Acc:MGI:1924876]	-
ENSMUSG00000012114	Med15	16	17651208	17732891	-	11642	protein_coding	mediator complex subunit 15 [Source:MGI Symbol;Acc:MGI:2137379]	-
ENSMUSG00000022750	Klhl22	16	17759618	17793382	+	5234	protein_coding	kelch-like 22 [Source:MGI Symbol;Acc:MGI:1337995]	-
ENSMUSG00000012017	Scarf2	16	17797282	17808293	+	3839	protein_coding	scavenger receptor class F, member 2 [Source:MGI Symbol;Acc:MGI:1858430]	-
ENSMUSG00000003166	Dgcr2	16	17839482	17898562	-	6853	protein_coding	DiGeorge syndrome critical region gene 2 [Source:MGI Symbol;Acc:MGI:892866]	-
ENSMUSG00000003527	Ess2	16	17900709	17911348	-	4231	protein_coding	ess-2 splicing factor [Source:MGI Symbol;Acc:MGI:107854]	-
ENSMUSG00000003528	Slc25a1	16	17925223	17928219	-	2164	protein_coding	solute carrier family 25 (mitochondrial carrier, citrate transporter), member 1 [Source:MGI Symbol;Acc:MGI:1345283]	-
ENSMUSG00000003531	Dgcr6	16	18052860	18071632	+	2985	protein_coding	DiGeorge syndrome critical region gene 6 [Source:MGI Symbol;Acc:MGI:1202877]	-
ENSMUSG00000003526	Prodh	16	18060357	18090203	-	7797	protein_coding	proline dehydrogenase [Source:MGI Symbol;Acc:MGI:97770]	-
ENSMUSG00000043811	Rtn4r	16	18127642	18152408	+	1938	protein_coding	reticulon 4 receptor [Source:MGI Symbol;Acc:MGI:2136886]	-
ENSMUSG00000060166	Zdhhc8	16	18220753	18235136	-	4868	protein_coding	zinc finger, DHHC domain containing 8 [Source:MGI Symbol;Acc:MGI:1338012]	-
ENSMUSG00000005732	Ranbp1	16	18239784	18248732	-	1666	protein_coding	RAN binding protein 1 [Source:MGI Symbol;Acc:MGI:96269]	-
ENSMUSG00000022721	Trmt2a	16	18248679	18254772	+	5326	protein_coding	TRM2 tRNA methyltransferase 2A [Source:MGI Symbol;Acc:MGI:96270]	-
ENSMUSG00000022718	Dgcr8	16	18253948	18289246	-	7696	protein_coding	DGCR8, microprocessor complex subunit [Source:MGI Symbol;Acc:MGI:2151114]	-
ENSMUSG00000013539	Tango2	16	18300825	18348103	-	7910	protein_coding	transport and golgi organization 2 [Source:MGI Symbol;Acc:MGI:101825]	-
ENSMUSG00000000325	Arvcf	16	18348182	18407076	+	6715	protein_coding	armadillo repeat gene deleted in velocardiofacial syndrome [Source:MGI Symbol;Acc:MGI:109620]	-
ENSMUSG00000000326	Comt	16	18406886	18426852	-	2532	protein_coding	catechol-O-methyltransferase [Source:MGI Symbol;Acc:MGI:88470]	-
ENSMUSG00000075704	Txnrd2	16	18426384	18479073	+	4401	protein_coding	thioredoxin reductase 2 [Source:MGI Symbol;Acc:MGI:1347023]	-
ENSMUSG00000072214	Sept5	16	18620502	18629954	-	3915	protein_coding	septin 5 [Source:MGI Symbol;Acc:MGI:1195461]	-
ENSMUSG00000041378	Cldn5	16	18776847	18778262	+	1416	protein_coding	claudin 5 [Source:MGI Symbol;Acc:MGI:1276112]	-
ENSMUSG00000000028	Cdc45	16	18780447	18811987	-	3506	protein_coding	cell division cycle 45 [Source:MGI Symbol;Acc:MGI:1338073]	-
ENSMUSG00000005262	Ufd1	16	18811779	18835261	+	4336	protein_coding	ubiquitin recognition factor in ER-associated degradation 1 [Source:MGI Symbol;Acc:MGI:109353]	-
ENSMUSG00000071632	2510002D24Rik	16	18836578	18840160	+	1486	protein_coding	RIKEN cDNA 2510002D24 gene [Source:MGI Symbol;Acc:MGI:1919557]	-
ENSMUSG00000022706	Mrpl40	16	18872018	18876862	-	1761	protein_coding	mitochondrial ribosomal protein L40 [Source:MGI Symbol;Acc:MGI:1332635]	-
ENSMUSG00000022702	Hira	16	18877037	18970309	+	6215	protein_coding	histone cell cycle regulator [Source:MGI Symbol;Acc:MGI:99430]	-
ENSMUSG00000105906	Iglc1	16	19061618	19062071	-	454	IG_C_gene	immunoglobulin lambda constant 1 [Source:MGI Symbol;Acc:MGI:99546]	-
ENSMUSG00000105547	Iglc3	16	19065230	19065681	-	452	IG_C_gene	immunoglobulin lambda constant 3 [Source:MGI Symbol;Acc:MGI:99886]	-
ENSMUSG00000076934	Iglv1	16	19085017	19085500	-	391	IG_V_gene	immunoglobulin lambda variable 1 [Source:MGI Symbol;Acc:MGI:96530]	-
ENSMUSG00000076937	Iglc2	16	19198396	19200351	-	612	IG_C_gene	immunoglobulin lambda constant 2 [Source:MGI Symbol;Acc:MGI:99547]	-
ENSMUSG00000022686	B3gnt5	16	19760208	19772753	+	5197	protein_coding	UDP-GlcNAc:betaGal beta-1,3-N-acetylglucosaminyltransferase 5 [Source:MGI Symbol;Acc:MGI:2137302]	-
ENSMUSG00000062901	Klhl24	16	20097542	20129221	+	10183	protein_coding	kelch-like 24 [Source:MGI Symbol;Acc:MGI:1923035]	-
ENSMUSG00000041215	Yeats2	16	20141063	20232573	+	11585	protein_coding	YEATS domain containing 2 [Source:MGI Symbol;Acc:MGI:2447762]	-
ENSMUSG00000084838	Gm10241	16	20176727	20177012	-	286	processed_pseudogene	predicted pseudogene 10241 [Source:MGI Symbol;Acc:MGI:3704461]	-
ENSMUSG00000033918	Parl	16	20279818	20302387	-	3894	protein_coding	presenilin associated, rhomboid-like [Source:MGI Symbol;Acc:MGI:1277152]	-
ENSMUSG00000022822	Abcc5	16	20331303	20426394	-	10681	protein_coding	ATP-binding cassette, sub-family C (CFTR/MRP), member 5 [Source:MGI Symbol;Acc:MGI:1351644]	-
ENSMUSG00000003235	Eif2b5	16	20498817	20509323	+	2595	protein_coding	eukaryotic translation initiation factor 2B, subunit 5 epsilon [Source:MGI Symbol;Acc:MGI:2446176]	-
ENSMUSG00000003233	Dvl3	16	20516982	20534010	+	6410	protein_coding	dishevelled segment polarity protein 3 [Source:MGI Symbol;Acc:MGI:108100]	-
ENSMUSG00000022841	Ap2m1	16	20535478	20544909	+	4120	protein_coding	adaptor-related protein complex 2, mu 1 subunit [Source:MGI Symbol;Acc:MGI:1298405]	-
ENSMUSG00000003234	Abcf3	16	20548577	20561379	+	3558	protein_coding	ATP-binding cassette, sub-family F (GCN20), member 3 [Source:MGI Symbol;Acc:MGI:1351656]	-
ENSMUSG00000033809	Alg3	16	20605374	20611735	-	1690	protein_coding	asparagine-linked glycosylation 3 (alpha-1,3-mannosyltransferase) [Source:MGI Symbol;Acc:MGI:1098592]	-
ENSMUSG00000115219	Eef1akmt4	16	20611593	20619011	+	1614	protein_coding	EEF1A lysine methyltransferase 4 [Source:MGI Symbol;Acc:MGI:5903914]	-
ENSMUSG00000051146	Camk2n2	16	20619215	20621287	-	1291	protein_coding	calcium/calmodulin-dependent protein kinase II inhibitor 2 [Source:MGI Symbol;Acc:MGI:1920297]	-
ENSMUSG00000006998	Psmd2	16	20651652	20663414	+	4038	protein_coding	proteasome (prosome, macropain) 26S subunit, non-ATPase, 2 [Source:MGI Symbol;Acc:MGI:1096584]	-
ENSMUSG00000045983	Eif4g1	16	20668313	20692884	+	7301	protein_coding	eukaryotic translation initiation factor 4, gamma 1 [Source:MGI Symbol;Acc:MGI:2384784]	-
ENSMUSG00000050821	Fam131a	16	20693241	20703048	+	2899	protein_coding	family with sequence similarity 131, member A [Source:MGI Symbol;Acc:MGI:1925658]	-
ENSMUSG00000022843	Clcn2	16	20702964	20717746	-	6022	protein_coding	chloride channel, voltage-sensitive 2 [Source:MGI Symbol;Acc:MGI:105061]	-
ENSMUSG00000021018	Polr2h	16	20717665	20722267	+	1509	protein_coding	polymerase (RNA) II (DNA directed) polypeptide H [Source:MGI Symbol;Acc:MGI:2384309]	-
ENSMUSG00000099764	Rps10-ps2	16	20822145	20822640	-	496	processed_pseudogene	ribosomal protein S10, pseudogene 2 [Source:MGI Symbol;Acc:MGI:3645627]	-
ENSMUSG00000005958	Ephb3	16	21204755	21223305	+	6641	protein_coding	Eph receptor B3 [Source:MGI Symbol;Acc:MGI:104770]	-
ENSMUSG00000116632	AC126457.1	16	21331902	21333356	-	1455	transcribed_processed_pseudogene	NSE3 homolog, SMC5-SMC6 complex component (Nsmce3) pseudogene	-
ENSMUSG00000033653	Vps8	16	21423118	21644680	+	8279	protein_coding	VPS8 CORVET complex subunit [Source:MGI Symbol;Acc:MGI:2146407]	-
ENSMUSG00000043391	2510009E07Rik	16	21649045	21694665	-	6564	protein_coding	RIKEN cDNA 2510009E07 gene [Source:MGI Symbol;Acc:MGI:1919440]	-
ENSMUSG00000022853	Ehhadh	16	21761287	21787807	-	2981	protein_coding	enoyl-Coenzyme A, hydratase/3-hydroxyacyl Coenzyme A dehydrogenase [Source:MGI Symbol;Acc:MGI:1277964]	-
ENSMUSG00000097290	1300002E11Rik	16	21794318	21809040	+	4213	lincRNA	RIKEN cDNA 1300002E11 gene [Source:MGI Symbol;Acc:MGI:1919001]	-
ENSMUSG00000117327	AC114990.3	16	21896506	21897116	+	609	pseudogene		-
ENSMUSG00000022856	Tmem41a	16	21934326	21947552	-	1360	protein_coding	transmembrane protein 41a [Source:MGI Symbol;Acc:MGI:1913914]	-
ENSMUSG00000044626	Liph	16	21953817	21995663	-	4402	protein_coding	lipase, member H [Source:MGI Symbol;Acc:MGI:2388029]	-
ENSMUSG00000022855	Senp2	16	22009484	22049269	+	6901	protein_coding	SUMO/sentrin specific peptidase 2 [Source:MGI Symbol;Acc:MGI:1923076]	-
ENSMUSG00000033581	Igf2bp2	16	22059009	22163299	-	7402	protein_coding	insulin-like growth factor 2 mRNA binding protein 2 [Source:MGI Symbol;Acc:MGI:1890358]	-
ENSMUSG00000022858	Tra2b	16	22244549	22266005	-	9235	protein_coding	transformer 2 beta [Source:MGI Symbol;Acc:MGI:106016]	-
ENSMUSG00000082241	Gng5-ps	16	22295027	22295231	+	205	processed_pseudogene	G protein subunit gamma 5, pseudogene [Source:MGI Symbol;Acc:MGI:3783217]	-
ENSMUSG00000013089	Etv5	16	22381309	22439719	-	4103	protein_coding	ets variant 5 [Source:MGI Symbol;Acc:MGI:1096867]	ETS
ENSMUSG00000004462	Tbccd1	16	22813214	22857669	-	6939	protein_coding	TBCC domain containing 1 [Source:MGI Symbol;Acc:MGI:1917823]	-
ENSMUSG00000004460	Dnajb11	16	22857845	22879634	+	3236	protein_coding	DnaJ heat shock protein family (Hsp40) member B11 [Source:MGI Symbol;Acc:MGI:1915088]	-
ENSMUSG00000022884	Eif4a2	16	23107444	23114136	+	5338	protein_coding	eukaryotic translation initiation factor 4A2 [Source:MGI Symbol;Acc:MGI:106906]	-
ENSMUSG00000022881	Rfc4	16	23113943	23127737	-	1533	protein_coding	replication factor C (activator 1) 4 [Source:MGI Symbol;Acc:MGI:2146571]	-
ENSMUSG00000022878	Adipoq	16	23146536	23158028	+	1381	protein_coding	adiponectin, C1Q and collagen domain containing [Source:MGI Symbol;Acc:MGI:106675]	-
ENSMUSG00000022885	St6gal1	16	23224740	23360350	+	4916	protein_coding	beta galactoside alpha 2,6 sialyltransferase 1 [Source:MGI Symbol;Acc:MGI:108470]	-
ENSMUSG00000033355	Rtp4	16	23520291	23614222	+	2131	protein_coding	receptor transporter protein 4 [Source:MGI Symbol;Acc:MGI:1915025]	-
ENSMUSG00000004366	Sst	16	23889573	23890958	-	721	protein_coding	somatostatin [Source:MGI Symbol;Acc:MGI:98326]	-
ENSMUSG00000022508	Bcl6	16	23965052	23988852	-	6700	protein_coding	B cell leukemia/lymphoma 6 [Source:MGI Symbol;Acc:MGI:107187]	ZBTB
ENSMUSG00000097867	Lppos	16	24391612	24393588	-	1603	lincRNA	LIM domain containing preferred translocation partner in lipoma, opposite strand [Source:MGI Symbol;Acc:MGI:1916091]	-
ENSMUSG00000033306	Lpp	16	24393507	24992578	+	22046	protein_coding	LIM domain containing preferred translocation partner in lipoma [Source:MGI Symbol;Acc:MGI:2441849]	-
ENSMUSG00000116875	AC115954.1	16	24529394	24530362	+	969	processed_pseudogene	mortality factor 4 like 1 (Morf4l1) pseudogene	-
ENSMUSG00000038127	Ccdc50	16	27388869	27452218	+	8639	protein_coding	coiled-coil domain containing 50 [Source:MGI Symbol;Acc:MGI:1914751]	-
ENSMUSG00000051065	Mb21d2	16	28826176	28929673	-	3260	protein_coding	Mab-21 domain containing 2 [Source:MGI Symbol;Acc:MGI:1917028]	-
ENSMUSG00000038084	Opa1	16	29579334	29654884	+	7875	protein_coding	OPA1, mitochondrial dynamin like GTPase [Source:MGI Symbol;Acc:MGI:1921393]	-
ENSMUSG00000022528	Hes1	16	30064384	30067796	+	2037	protein_coding	hes family bHLH transcription factor 1 [Source:MGI Symbol;Acc:MGI:104853]	bHLH
ENSMUSG00000022533	Atp13a3	16	30312423	30405975	-	9938	protein_coding	ATPase type 13A3 [Source:MGI Symbol;Acc:MGI:2685387]	-
ENSMUSG00000022538	Lsg1	16	30560494	30587592	-	6192	protein_coding	large 60S subunit nuclear export GTPase 1 [Source:MGI Symbol;Acc:MGI:107236]	-
ENSMUSG00000046546	Fam43a	16	30599723	30602797	+	3075	protein_coding	family with sequence similarity 43, member A [Source:MGI Symbol;Acc:MGI:2676309]	-
ENSMUSG00000047434	Xxylt1	16	30955144	31081432	-	3895	protein_coding	xyloside xylosyltransferase 1 [Source:MGI Symbol;Acc:MGI:2146443]	-
ENSMUSG00000049076	Acap2	16	31092412	31201245	-	6732	protein_coding	ArfGAP with coiled-coil, ankyrin repeat and PH domains 2 [Source:MGI Symbol;Acc:MGI:1925868]	-
ENSMUSG00000047714	Ppp1r2	16	31251537	31275277	-	4440	protein_coding	protein phosphatase 1, regulatory inhibitor subunit 2 [Source:MGI Symbol;Acc:MGI:1914099]	-
ENSMUSG00000022548	Apod	16	31296192	31314808	-	2577	protein_coding	apolipoprotein D [Source:MGI Symbol;Acc:MGI:88056]	-
ENSMUSG00000046598	Bdh1	16	31422280	31458901	+	3888	protein_coding	3-hydroxybutyrate dehydrogenase, type 1 [Source:MGI Symbol;Acc:MGI:1919161]	-
ENSMUSG00000022770	Dlg1	16	31663443	31875129	+	10736	protein_coding	discs large MAGUK scaffold protein 1 [Source:MGI Symbol;Acc:MGI:107231]	-
ENSMUSG00000107002	0610012G03Rik	16	31947050	31948494	-	1445	protein_coding	RIKEN cDNA 0610012G03 gene [Source:MGI Symbol;Acc:MGI:1913301]	-
ENSMUSG00000022774	Ncbp2	16	31948513	31961781	+	2305	protein_coding	nuclear cap binding protein subunit 2 [Source:MGI Symbol;Acc:MGI:1915342]	-
ENSMUSG00000022772	Senp5	16	31959672	32003287	-	7260	protein_coding	SUMO/sentrin specific peptidase 5 [Source:MGI Symbol;Acc:MGI:2443596]	-
ENSMUSG00000022781	Pak2	16	32016290	32079342	-	6795	protein_coding	p21 (RAC1) activated kinase 2 [Source:MGI Symbol;Acc:MGI:1339984]	-
ENSMUSG00000023791	Pigx	16	32084416	32099740	-	2398	protein_coding	phosphatidylinositol glycan anchor biosynthesis, class X [Source:MGI Symbol;Acc:MGI:1919334]	-
ENSMUSG00000035790	Cep19	16	32099800	32108069	+	1751	protein_coding	centrosomal protein 19 [Source:MGI Symbol;Acc:MGI:1914244]	-
ENSMUSG00000035764	Fbxo45	16	32230112	32247158	-	4179	protein_coding	F-box protein 45 [Source:MGI Symbol;Acc:MGI:2447775]	-
ENSMUSG00000022787	Wdr53	16	32247227	32257083	+	1523	protein_coding	WD repeat domain 53 [Source:MGI Symbol;Acc:MGI:1916230]	-
ENSMUSG00000014074	Rnf168	16	32277459	32301434	+	4462	protein_coding	ring finger protein 168 [Source:MGI Symbol;Acc:MGI:1917488]	-
ENSMUSG00000053774	Ubxn7	16	32332257	32393747	+	12655	protein_coding	UBX domain protein 7 [Source:MGI Symbol;Acc:MGI:2146388]	-
ENSMUSG00000014075	Tctex1d2	16	32419702	32429099	+	2385	protein_coding	Tctex1 domain containing 2 [Source:MGI Symbol;Acc:MGI:1913311]	-
ENSMUSG00000005615	Pcyt1a	16	32430921	32475070	+	7412	protein_coding	phosphate cytidylyltransferase 1, choline, alpha isoform [Source:MGI Symbol;Acc:MGI:88557]	-
ENSMUSG00000035699	Slc51a	16	32474504	32487879	-	3198	protein_coding	solute carrier family 51, alpha subunit [Source:MGI Symbol;Acc:MGI:2146634]	-
ENSMUSG00000022797	Tfrc	16	32608920	32632794	+	6185	protein_coding	transferrin receptor [Source:MGI Symbol;Acc:MGI:98822]	-
ENSMUSG00000022791	Tnk2	16	32643874	32683493	+	5738	protein_coding	tyrosine kinase, non-receptor, 2 [Source:MGI Symbol;Acc:MGI:1858308]	-
ENSMUSG00000079620	Muc4	16	32735886	32782391	+	11757	protein_coding	mucin 4 [Source:MGI Symbol;Acc:MGI:2153525]	-
ENSMUSG00000035629	Rubcn	16	32821703	32877766	-	7478	protein_coding	RUN domain and cysteine-rich domain containing, Beclin 1-interacting protein [Source:MGI Symbol;Acc:MGI:1915160]	-
ENSMUSG00000022800	Fyttd1	16	32877500	32908875	+	6633	protein_coding	forty-two-three domain containing 1 [Source:MGI Symbol;Acc:MGI:1917955]	-
ENSMUSG00000060636	Rpl35a	16	33056453	33060189	+	3526	protein_coding	ribosomal protein L35A [Source:MGI Symbol;Acc:MGI:1928894]	-
ENSMUSG00000022807	Osbpl11	16	33185071	33243312	+	5091	protein_coding	oxysterol binding protein-like 11 [Source:MGI Symbol;Acc:MGI:2146553]	-
ENSMUSG00000022808	Snx4	16	33251442	33300269	+	3988	protein_coding	sorting nexin 4 [Source:MGI Symbol;Acc:MGI:1916400]	-
ENSMUSG00000097318	1700007L15Rik	16	33379854	33380727	-	738	bidirectional_promoter_lncRNA	RIKEN cDNA 1700007L15 gene [Source:MGI Symbol;Acc:MGI:1916581]	-
ENSMUSG00000022811	Zfp148	16	33380836	33504363	+	10383	protein_coding	zinc finger protein 148 [Source:MGI Symbol;Acc:MGI:1332234]	zf-C2H2
ENSMUSG00000035506	Slc12a8	16	33517328	33664135	+	4444	protein_coding	solute carrier family 12 (potassium/chloride transporters), member 8 [Source:MGI Symbol;Acc:MGI:2443672]	-
ENSMUSG00000075254	Heg1	16	33684370	33771576	+	12728	protein_coding	heart development protein with EGF-like domains 1 [Source:MGI Symbol;Acc:MGI:1924696]	-
ENSMUSG00000022824	Muc13	16	33794037	33819934	+	3038	protein_coding	mucin 13, epithelial transmembrane [Source:MGI Symbol;Acc:MGI:103190]	-
ENSMUSG00000022817	Itgb5	16	33829665	33949338	+	3553	protein_coding	integrin beta 5 [Source:MGI Symbol;Acc:MGI:96614]	-
ENSMUSG00000022814	Umps	16	33954782	33967038	-	3484	protein_coding	uridine monophosphate synthetase [Source:MGI Symbol;Acc:MGI:1298388]	-
ENSMUSG00000061751	Kalrn	16	33969073	34573532	-	24050	protein_coding	kalirin, RhoGEF kinase [Source:MGI Symbol;Acc:MGI:2685385]	-
ENSMUSG00000116835	AC165079.1	16	34006843	34007457	-	615	processed_pseudogene	ribosomal protein L15 (Rpl15), pseudogene	-
ENSMUSG00000022836	Mylk	16	34745210	35002420	+	11263	protein_coding	myosin, light polypeptide kinase [Source:MGI Symbol;Acc:MGI:894806]	-
ENSMUSG00000035376	Hacd2	16	35022428	35109177	+	3749	protein_coding	3-hydroxyacyl-CoA dehydratase 2 [Source:MGI Symbol;Acc:MGI:1918007]	-
ENSMUSG00000022840	Adcy5	16	35154877	35305738	+	7184	protein_coding	adenylate cyclase 5 [Source:MGI Symbol;Acc:MGI:99673]	-
ENSMUSG00000034473	Sec22a	16	35311131	35363918	-	5223	protein_coding	SEC22 homolog A, vesicle trafficking protein [Source:MGI Symbol;Acc:MGI:2447876]	-
ENSMUSG00000022844	Pdia5	16	35397312	35490873	-	2771	protein_coding	protein disulfide isomerase associated 5 [Source:MGI Symbol;Acc:MGI:1919849]	-
ENSMUSG00000052192	Gm5963	16	35573321	35573556	-	236	processed_pseudogene	predicted pseudogene 5963 [Source:MGI Symbol;Acc:MGI:3648418]	-
ENSMUSG00000022848	Dirc2	16	35694062	35769356	-	5395	protein_coding	disrupted in renal carcinoma 2 (human) [Source:MGI Symbol;Acc:MGI:2387188]	-
ENSMUSG00000034422	Parp14	16	35832874	35871544	-	9306	protein_coding	poly (ADP-ribose) polymerase family, member 14 [Source:MGI Symbol;Acc:MGI:1919489]	-
ENSMUSG00000049502	Dtx3l	16	35926511	35939151	-	5725	protein_coding	deltex 3-like, E3 ubiquitin ligase [Source:MGI Symbol;Acc:MGI:2656973]	-
ENSMUSG00000022906	Parp9	16	35938470	35972605	+	4872	protein_coding	poly (ADP-ribose) polymerase family, member 9 [Source:MGI Symbol;Acc:MGI:1933117]	-
ENSMUSG00000022905	Kpna1	16	35978750	36037131	+	8486	protein_coding	karyopherin (importin) alpha 1 [Source:MGI Symbol;Acc:MGI:103560]	-
ENSMUSG00000034379	Wdr5b	16	36041190	36043928	+	2739	protein_coding	WD repeat domain 5B [Source:MGI Symbol;Acc:MGI:1916794]	-
ENSMUSG00000003955	Fam162a	16	36043761	36071594	-	850	protein_coding	family with sequence similarity 162, member A [Source:MGI Symbol;Acc:MGI:1917436]	-
ENSMUSG00000075229	Ccdc58	16	36071685	36092120	+	1503	protein_coding	coiled-coil domain containing 58 [Source:MGI Symbol;Acc:MGI:2146423]	-
ENSMUSG00000022900	Ildr1	16	36693978	36726804	+	4296	protein_coding	immunoglobulin-like domain containing receptor 1 [Source:MGI Symbol;Acc:MGI:2146574]	-
ENSMUSG00000034243	Golgb1	16	36875140	36933085	+	11862	protein_coding	golgi autoantigen, golgin subfamily b, macrogolgin 1 [Source:MGI Symbol;Acc:MGI:1099447]	-
ENSMUSG00000022831	Hcls1	16	36934983	36963212	+	2525	protein_coding	hematopoietic cell specific Lyn substrate 1 [Source:MGI Symbol;Acc:MGI:104568]	-
ENSMUSG00000022828	Gtf2e1	16	37509790	37539789	-	6285	protein_coding	general transcription factor II E, polypeptide 1 (alpha subunit) [Source:MGI Symbol;Acc:MGI:1921447]	-
ENSMUSG00000022827	Rabl3	16	37539885	37572385	+	6369	protein_coding	RAB, member RAS oncogene family-like 3 [Source:MGI Symbol;Acc:MGI:1914907]	-
ENSMUSG00000022820	Ndufb4	16	37647170	37654453	-	1916	protein_coding	NADH:ubiquinone oxidoreductase subunit B4 [Source:MGI Symbol;Acc:MGI:1915444]	-
ENSMUSG00000022816	Fstl1	16	37776873	37836514	+	4914	protein_coding	follistatin-like 1 [Source:MGI Symbol;Acc:MGI:102793]	-
ENSMUSG00000034158	Lrrc58	16	37868389	37888858	+	8604	protein_coding	leucine rich repeat containing 58 [Source:MGI Symbol;Acc:MGI:2443542]	-
ENSMUSG00000022812	Gsk3b	16	38089001	38246084	+	9831	protein_coding	glycogen synthase kinase 3 beta [Source:MGI Symbol;Acc:MGI:1861437]	-
ENSMUSG00000022809	Nr1i2	16	38248323	38294824	-	2553	protein_coding	nuclear receptor subfamily 1, group I, member 2 [Source:MGI Symbol;Acc:MGI:1337040]	THR-like
ENSMUSG00000022803	Popdc2	16	38362209	38378216	+	2360	protein_coding	popeye domain containing 2 [Source:MGI Symbol;Acc:MGI:1930150]	-
ENSMUSG00000002844	Adprh	16	38444030	38452703	-	2966	protein_coding	ADP-ribosylarginine hydrolase [Source:MGI Symbol;Acc:MGI:1098234]	-
ENSMUSG00000002846	Timmdc1	16	38498347	38522663	-	1784	protein_coding	translocase of inner mitochondrial membrane domain containing 1 [Source:MGI Symbol;Acc:MGI:1922139]	-
ENSMUSG00000034064	Poglut1	16	38525137	38550258	-	4658	protein_coding	protein O-glucosyltransferase 1 [Source:MGI Symbol;Acc:MGI:2444232]	-
ENSMUSG00000002845	Tmem39a	16	38558698	38592162	+	4094	protein_coding	transmembrane protein 39a [Source:MGI Symbol;Acc:MGI:1915096]	-
ENSMUSG00000022793	B4galt4	16	38742264	38769049	+	3213	protein_coding	UDP-Gal:betaGlcNAc beta 1,4-galactosyltransferase, polypeptide 4 [Source:MGI Symbol;Acc:MGI:1928387]	-
ENSMUSG00000049436	Upk1b	16	38773184	38800328	-	2089	protein_coding	uroplakin 1B [Source:MGI Symbol;Acc:MGI:98912]	-
ENSMUSG00000047261	Gap43	16	42248442	42340651	-	1523	protein_coding	growth associated protein 43 [Source:MGI Symbol;Acc:MGI:95639]	-
ENSMUSG00000081824	BC002163	16	42955631	42955949	+	319	processed_pseudogene	cDNA sequence BC002163 [Source:MGI Symbol;Acc:MGI:3612445]	-
ENSMUSG00000022704	Qtrt2	16	43861407	43926809	-	4629	protein_coding	queuine tRNA-ribosyltransferase accessory subunit 2 [Source:MGI Symbol;Acc:MGI:1922194]	-
ENSMUSG00000022701	Ccdc191	16	43889800	43964314	+	4230	protein_coding	coiled-coil domain containing 191 [Source:MGI Symbol;Acc:MGI:1922661]	-
ENSMUSG00000036304	Zdhhc23	16	43965033	43979791	-	5836	protein_coding	zinc finger, DHHC domain containing 23 [Source:MGI Symbol;Acc:MGI:2685625]	-
ENSMUSG00000036292	Gramd1c	16	43980350	44063345	-	5018	protein_coding	GRAM domain containing 1C [Source:MGI Symbol;Acc:MGI:2443024]	-
ENSMUSG00000052459	Atp6v1a	16	44085402	44139705	-	6044	protein_coding	ATPase, H+ transporting, lysosomal V1 subunit A [Source:MGI Symbol;Acc:MGI:1201780]	-
ENSMUSG00000022698	Naa50	16	44139830	44163366	+	4648	protein_coding	N(alpha)-acetyltransferase 50, NatE catalytic subunit [Source:MGI Symbol;Acc:MGI:1919367]	-
ENSMUSG00000068284	Usf3	16	44173246	44227465	+	13050	protein_coding	upstream transcription factor family member 3 [Source:MGI Symbol;Acc:MGI:2685454]	bHLH
ENSMUSG00000022696	Sidt1	16	44240180	44333196	-	5623	protein_coding	SID1 transmembrane family, member 1 [Source:MGI Symbol;Acc:MGI:2443155]	-
ENSMUSG00000043065	Spice1	16	44347121	44388497	+	5416	protein_coding	spindle and centriole associated protein 1 [Source:MGI Symbol;Acc:MGI:1196252]	-
ENSMUSG00000022687	Boc	16	44485049	44558897	-	4451	protein_coding	biregional cell adhesion molecule-related/down-regulated by oncogenes (Cdon) binding protein [Source:MGI Symbol;Acc:MGI:2151153]	-
ENSMUSG00000036208	Nepro	16	44724301	44737284	+	5741	protein_coding	nucleolus and neural progenitor protein [Source:MGI Symbol;Acc:MGI:2384836]	-
ENSMUSG00000022668	Gtpbp8	16	44736768	44746363	-	3527	protein_coding	GTP-binding protein 8 (putative) [Source:MGI Symbol;Acc:MGI:1913317]	-
ENSMUSG00000090176	Cd200r2	16	44867097	44915840	+	1750	protein_coding	Cd200 receptor 2 [Source:MGI Symbol;Acc:MGI:3042847]	-
ENSMUSG00000022665	Ccdc80	16	45093402	45128077	+	4293	protein_coding	coiled-coil domain containing 80 [Source:MGI Symbol;Acc:MGI:1915146]	-
ENSMUSG00000022664	Slc35a5	16	45139573	45158706	-	8105	protein_coding	solute carrier family 35, member A5 [Source:MGI Symbol;Acc:MGI:1921352]	-
ENSMUSG00000022663	Atg3	16	45158785	45188538	+	3154	protein_coding	autophagy related 3 [Source:MGI Symbol;Acc:MGI:1915091]	-
ENSMUSG00000022661	Cd200	16	45382135	45409053	-	3321	protein_coding	CD200 antigen [Source:MGI Symbol;Acc:MGI:1196990]	-
ENSMUSG00000033187	BC016579	16	45626848	45654068	-	2142	protein_coding	cDNA sequence, BC016579 [Source:MGI Symbol;Acc:MGI:2384848]	-
ENSMUSG00000022658	Tagln3	16	45711230	45724608	-	1240	protein_coding	transgelin 3 [Source:MGI Symbol;Acc:MGI:1926784]	-
ENSMUSG00000033157	Abhd10	16	45729725	45742955	-	3710	protein_coding	abhydrolase domain containing 10 [Source:MGI Symbol;Acc:MGI:2442422]	-
ENSMUSG00000087141	Plcxd2	16	45959263	46010218	-	7140	protein_coding	phosphatidylinositol-specific phospholipase C, X domain containing 2 [Source:MGI Symbol;Acc:MGI:3647874]	-
ENSMUSG00000048087	Gm4737	16	46152985	46155077	-	2093	protein_coding	predicted gene 4737 [Source:MGI Symbol;Acc:MGI:3643647]	-
ENSMUSG00000022656	Nectin3	16	46387706	46498525	-	12747	protein_coding	nectin cell adhesion molecule 3 [Source:MGI Symbol;Acc:MGI:1930171]	-
ENSMUSG00000110573	Gm5485	16	48399453	48412416	-	628	protein_coding	predicted gene 5485 [Source:MGI Symbol;Acc:MGI:3647875]	-
ENSMUSG00000022650	Retnlb	16	48816856	48818892	+	696	protein_coding	resistin like beta [Source:MGI Symbol;Acc:MGI:1888505]	-
ENSMUSG00000061100	Retnla	16	48842551	48844461	+	599	protein_coding	resistin like alpha [Source:MGI Symbol;Acc:MGI:1888504]	-
ENSMUSG00000033031	Cip2a	16	48994185	49019709	+	5688	protein_coding	cell proliferation regulating inhibitor of protein phosphatase 2A [Source:MGI Symbol;Acc:MGI:2146335]	-
ENSMUSG00000032965	Ift57	16	49699233	49765126	+	2862	protein_coding	intraflagellar transport 57 [Source:MGI Symbol;Acc:MGI:1921166]	-
ENSMUSG00000055447	Cd47	16	49800533	49915010	+	6276	protein_coding	CD47 antigen (Rh-related antigen, integrin-associated signal transducer) [Source:MGI Symbol;Acc:MGI:96617]	-
ENSMUSG00000022641	Bbx	16	50191844	50432390	-	14205	protein_coding	bobby sox HMG box containing [Source:MGI Symbol;Acc:MGI:1917758]	HMG
ENSMUSG00000022636	Alcam	16	52248996	52454074	-	7121	protein_coding	activated leukocyte cell adhesion molecule [Source:MGI Symbol;Acc:MGI:1313266]	-
ENSMUSG00000035356	Nfkbiz	16	55811375	55838899	-	5018	protein_coding	nuclear factor of kappa light polypeptide gene enhancer in B cells inhibitor, zeta [Source:MGI Symbol;Acc:MGI:1931595]	-
ENSMUSG00000102101	Zbtb11os1	16	55973268	55974617	-	1350	antisense	zinc finger and BTB domain containing 11, opposite strand 1 [Source:MGI Symbol;Acc:MGI:1913641]	-
ENSMUSG00000022601	Zbtb11	16	55973883	56008913	+	7440	protein_coding	zinc finger and BTB domain containing 11 [Source:MGI Symbol;Acc:MGI:2443876]	ZBTB
ENSMUSG00000071533	Pcnp	16	56007245	56029739	-	3115	protein_coding	PEST proteolytic signal containing nuclear protein [Source:MGI Symbol;Acc:MGI:1923552]	-
ENSMUSG00000044763	Trmt10c	16	56032609	56037819	-	3002	protein_coding	tRNA methyltransferase 10C [Source:MGI Symbol;Acc:MGI:1196261]	-
ENSMUSG00000022757	Tfg	16	56690332	56717450	-	2292	protein_coding	Trk-fused gene [Source:MGI Symbol;Acc:MGI:1338041]	-
ENSMUSG00000022755	Adgrg7	16	56724609	56795855	-	2698	protein_coding	adhesion G protein-coupled receptor G7 [Source:MGI Symbol;Acc:MGI:2441732]	-
ENSMUSG00000022752	Tomm70a	16	57121703	57156705	+	9777	protein_coding	translocase of outer mitochondrial membrane 70A [Source:MGI Symbol;Acc:MGI:106295]	-
ENSMUSG00000022751	Nit2	16	57156665	57167341	-	2563	protein_coding	nitrilase family, member 2 [Source:MGI Symbol;Acc:MGI:1261838]	-
ENSMUSG00000022749	Tbc1d23	16	57168862	57231504	-	9802	protein_coding	TBC1 domain family, member 23 [Source:MGI Symbol;Acc:MGI:1914831]	-
ENSMUSG00000022748	Cmss1	16	57302000	57606864	-	1997	protein_coding	cms small ribosomal subunit 1 [Source:MGI Symbol;Acc:MGI:1913747]	-
ENSMUSG00000043336	Filip1l	16	57353093	57573126	+	5335	protein_coding	filamin A interacting protein 1-like [Source:MGI Symbol;Acc:MGI:1925999]	-
ENSMUSG00000022747	St3gal6	16	58468125	58524243	-	6172	protein_coding	ST3 beta-galactoside alpha-2,3-sialyltransferase 6 [Source:MGI Symbol;Acc:MGI:1888707]	-
ENSMUSG00000022742	Cpox	16	58670292	58717636	+	6661	protein_coding	coproporphyrinogen oxidase [Source:MGI Symbol;Acc:MGI:104841]	-
ENSMUSG00000022744	Cldnd1	16	58727910	58734251	+	2563	protein_coding	claudin domain containing 1 [Source:MGI Symbol;Acc:MGI:2447860]	-
ENSMUSG00000022724	Riox2	16	59471775	59492461	+	5290	protein_coding	ribosomal oxygenase 2 [Source:MGI Symbol;Acc:MGI:1914264]	-
ENSMUSG00000022722	Arl6	16	59612949	59639391	-	2098	protein_coding	ADP-ribosylation factor-like 6 [Source:MGI Symbol;Acc:MGI:1927136]	-
ENSMUSG00000085783	Gm9816	16	62717037	62718450	+	1414	processed_pseudogene	predicted pseudogene 9816 [Source:MGI Symbol;Acc:MGI:3704465]	-
ENSMUSG00000050312	Nsun3	16	62732444	62786818	-	6084	protein_coding	NOL1/NOP2/Sun domain family member 3 [Source:MGI Symbol;Acc:MGI:2146565]	-
ENSMUSG00000022911	Arl13b	16	62793685	62847040	-	5087	protein_coding	ADP-ribosylation factor-like 13B [Source:MGI Symbol;Acc:MGI:1915396]	-
ENSMUSG00000022912	Pros1	16	62854307	62929346	+	4088	protein_coding	protein S (alpha) [Source:MGI Symbol;Acc:MGI:1095733]	-
ENSMUSG00000059920	4930453N24Rik	16	64751751	64771161	-	5948	protein_coding	RIKEN cDNA 4930453N24 gene [Source:MGI Symbol;Acc:MGI:1914859]	-
ENSMUSG00000047141	Zfp654	16	64780347	64851652	-	6261	protein_coding	zinc finger protein 654 [Source:MGI Symbol;Acc:MGI:1919270]	zf-C2H2
ENSMUSG00000054604	Cggbp1	16	64851996	64859507	+	4522	protein_coding	CGG triplet repeat binding protein 1 [Source:MGI Symbol;Acc:MGI:2146370]	-
ENSMUSG00000004843	Chmp2b	16	65539128	65562726	-	1928	protein_coding	charged multivesicular body protein 2B [Source:MGI Symbol;Acc:MGI:1916192]	-
ENSMUSG00000022707	Gbe1	16	70313949	70569716	+	5352	protein_coding	glucan (1,4-alpha-), branching enzyme 1 [Source:MGI Symbol;Acc:MGI:1921435]	-
ENSMUSG00000032932	Hspa13	16	75745431	75767104	-	6834	protein_coding	heat shock protein 70 family, member 13 [Source:MGI Symbol;Acc:MGI:1309463]	-
ENSMUSG00000048490	Nrip1	16	76287400	76373827	-	11457	protein_coding	nuclear receptor interacting protein 1 [Source:MGI Symbol;Acc:MGI:1315213]	-
ENSMUSG00000050299	Gm9843	16	76403251	76403652	-	402	processed_pseudogene	predicted gene 9843 [Source:MGI Symbol;Acc:MGI:3708621]	-
ENSMUSG00000022867	Usp25	16	77013706	77116780	+	5201	protein_coding	ubiquitin specific peptidase 25 [Source:MGI Symbol;Acc:MGI:1353655]	-
ENSMUSG00000022865	Cxadr	16	78301489	78359774	+	7400	protein_coding	coxsackie virus and adenovirus receptor [Source:MGI Symbol;Acc:MGI:1201679]	-
ENSMUSG00000022863	Btg3	16	78332637	78377192	-	4014	protein_coding	B cell translocation gene 3 [Source:MGI Symbol;Acc:MGI:109532]	-
ENSMUSG00000022860	Chodl	16	78930948	78951733	+	5491	protein_coding	chondrolectin [Source:MGI Symbol;Acc:MGI:2179069]	-
ENSMUSG00000022889	Mrpl39	16	84717576	84735742	-	2533	protein_coding	mitochondrial ribosomal protein L39 [Source:MGI Symbol;Acc:MGI:1351620]	-
ENSMUSG00000053062	Jam2	16	84774123	84825928	+	6045	protein_coding	junction adhesion molecule 2 [Source:MGI Symbol;Acc:MGI:1933820]	-
ENSMUSG00000022890	Atp5j	16	84827866	84835625	-	3130	protein_coding	ATP synthase, H+ transporting, mitochondrial F0 complex, subunit F [Source:MGI Symbol;Acc:MGI:107777]	-
ENSMUSG00000008976	Gabpa	16	84834925	84863779	+	5687	protein_coding	GA repeat binding protein, alpha [Source:MGI Symbol;Acc:MGI:95610]	ETS
ENSMUSG00000022892	App	16	84949685	85173766	-	12996	protein_coding	amyloid beta (A4) precursor protein [Source:MGI Symbol;Acc:MGI:88059]	-
ENSMUSG00000089698	Gm2541	16	85553233	85553943	-	711	processed_pseudogene	predicted pseudogene 2541 [Source:MGI Symbol;Acc:MGI:3780709]	-
ENSMUSG00000044442	N6amt1	16	87354185	87368742	+	6135	protein_coding	N-6 adenine-specific DNA methyltransferase 1 (putative) [Source:MGI Symbol;Acc:MGI:1915018]	-
ENSMUSG00000052299	Ltn1	16	87376651	87432612	-	7844	protein_coding	listerin E3 ubiquitin protein ligase 1 [Source:MGI Symbol;Acc:MGI:1926163]	-
ENSMUSG00000041079	Rwdd2b	16	87433407	87440573	-	3917	protein_coding	RWD domain containing 2B [Source:MGI Symbol;Acc:MGI:1858215]	-
ENSMUSG00000025616	Usp16	16	87454703	87483517	+	9454	protein_coding	ubiquitin specific peptidase 16 [Source:MGI Symbol;Acc:MGI:1921362]	-
ENSMUSG00000025613	Cct8	16	87483326	87495873	-	3088	protein_coding	chaperonin containing Tcp1, subunit 8 (theta) [Source:MGI Symbol;Acc:MGI:107183]	-
ENSMUSG00000025612	Bach1	16	87698945	87733346	+	6179	protein_coding	BTB and CNC homology 1, basic leucine zipper transcription factor 1 [Source:MGI Symbol;Acc:MGI:894680]	TF_bZIP
ENSMUSG00000050520	Cldn8	16	88560828	88563183	-	2356	protein_coding	claudin 8 [Source:MGI Symbol;Acc:MGI:1859286]	-
ENSMUSG00000022982	Sod1	16	90220754	90226329	+	3970	protein_coding	superoxide dismutase 1, soluble [Source:MGI Symbol;Acc:MGI:98351]	-
ENSMUSG00000022983	Scaf4	16	90225680	90284503	-	5546	protein_coding	SR-related CTD-associated factor 4 [Source:MGI Symbol;Acc:MGI:2146350]	-
ENSMUSG00000053414	Hunk	16	90386013	90499553	+	8402	protein_coding	hormonally upregulated Neu-associated kinase [Source:MGI Symbol;Acc:MGI:1347352]	-
ENSMUSG00000022978	Mis18a	16	90719312	90727404	-	2863	protein_coding	MIS18 kinetochore protein A [Source:MGI Symbol;Acc:MGI:1913828]	-
ENSMUSG00000022972	Cfap298	16	90925809	90935114	-	1589	protein_coding	cilia and flagella associate protien 298 [Source:MGI Symbol;Acc:MGI:1915251]	-
ENSMUSG00000022973	Synj1	16	90936092	91011308	-	8085	protein_coding	synaptojanin 1 [Source:MGI Symbol;Acc:MGI:1354961]	-
ENSMUSG00000022974	Paxbp1	16	91014037	91044543	-	5508	protein_coding	PAX3 and PAX7 binding protein 1 [Source:MGI Symbol;Acc:MGI:1914617]	-
ENSMUSG00000081176	H3f3a-ps2	16	91114189	91114599	-	411	processed_pseudogene	H3 histone, family 3A, pseudogene 2 [Source:MGI Symbol;Acc:MGI:1101758]	-
ENSMUSG00000022971	Ifnar2	16	91372783	91405589	+	3329	protein_coding	interferon (alpha and beta) receptor 2 [Source:MGI Symbol;Acc:MGI:1098243]	-
ENSMUSG00000022969	Il10rb	16	91406164	91425834	+	3808	protein_coding	interleukin 10 receptor, beta [Source:MGI Symbol;Acc:MGI:109380]	-
ENSMUSG00000022967	Ifnar1	16	91485238	91507441	+	5940	protein_coding	interferon (alpha and beta) receptor 1 [Source:MGI Symbol;Acc:MGI:107658]	-
ENSMUSG00000022965	Ifngr2	16	91547072	91565623	+	3767	protein_coding	interferon gamma receptor 2 [Source:MGI Symbol;Acc:MGI:107654]	-
ENSMUSG00000022964	Tmem50b	16	91574503	91597800	-	2446	protein_coding	transmembrane protein 50B [Source:MGI Symbol;Acc:MGI:1925225]	-
ENSMUSG00000039763	Dnajc28	16	91614254	91619026	-	3565	protein_coding	DnaJ heat shock protein family (Hsp40) member C28 [Source:MGI Symbol;Acc:MGI:2181053]	-
ENSMUSG00000022962	Gart	16	91621186	91646952	-	5144	protein_coding	phosphoribosylglycinamide formyltransferase [Source:MGI Symbol;Acc:MGI:95654]	-
ENSMUSG00000022961	Son	16	91647506	91679221	+	14907	protein_coding	Son DNA binding protein [Source:MGI Symbol;Acc:MGI:98353]	-
ENSMUSG00000022960	Donson	16	91676808	91688770	-	3130	protein_coding	downstream neighbor of SON [Source:MGI Symbol;Acc:MGI:1890621]	-
ENSMUSG00000058240	Cryzl1	16	91689322	91728975	-	4529	protein_coding	crystallin, zeta (quinone reductase)-like 1 [Source:MGI Symbol;Acc:MGI:1913859]	-
ENSMUSG00000022957	Itsn1	16	91729281	91920597	+	23425	protein_coding	intersectin 1 (SH3 domain protein 1A) [Source:MGI Symbol;Acc:MGI:1338069]	-
ENSMUSG00000022956	Atp5o	16	91925214	91931687	-	1972	protein_coding	ATP synthase, H+ transporting, mitochondrial F1 complex, O subunit [Source:MGI Symbol;Acc:MGI:106341]	-
ENSMUSG00000039680	Mrps6	16	92058270	92112227	+	1533	protein_coding	mitochondrial ribosomal protein S6 [Source:MGI Symbol;Acc:MGI:2153111]	-
ENSMUSG00000089774	Slc5a3	16	92058322	92087473	+	10913	protein_coding	solute carrier family 5 (inositol transporters), member 3 [Source:MGI Symbol;Acc:MGI:1858226]	-
ENSMUSG00000051989	Smim11	16	92301286	92313041	+	972	protein_coding	small integral membrane protein 11 [Source:MGI Symbol;Acc:MGI:1916186]	-
ENSMUSG00000022951	Rcan1	16	92391953	92470867	-	3085	protein_coding	regulator of calcineurin 1 [Source:MGI Symbol;Acc:MGI:1890564]	-
ENSMUSG00000022949	Clic6	16	92485736	92541243	+	3914	protein_coding	chloride intracellular channel 6 [Source:MGI Symbol;Acc:MGI:2146607]	-
ENSMUSG00000022948	Setd4	16	93583457	93604063	-	5379	protein_coding	SET domain containing 4 [Source:MGI Symbol;Acc:MGI:2136890]	-
ENSMUSG00000051483	Cbr1	16	93605853	93610505	+	2554	protein_coding	carbonyl reductase 1 [Source:MGI Symbol;Acc:MGI:88284]	-
ENSMUSG00000022947	Cbr3	16	93683215	93690990	+	1254	protein_coding	carbonyl reductase 3 [Source:MGI Symbol;Acc:MGI:1309992]	-
ENSMUSG00000022946	Dopey2	16	93711904	93810590	+	9890	protein_coding	dopey family member 2 [Source:MGI Symbol;Acc:MGI:1917278]	-
ENSMUSG00000039456	Morc3	16	93832121	93876073	+	5430	protein_coding	microrchidia 3 [Source:MGI Symbol;Acc:MGI:2136841]	-
ENSMUSG00000022945	Chaf1b	16	93883901	93906115	+	4681	protein_coding	chromatin assembly factor 1, subunit B (p60) [Source:MGI Symbol;Acc:MGI:1314881]	-
ENSMUSG00000040820	Hlcs	16	94128882	94313571	-	8923	protein_coding	holocarboxylase synthetase (biotin- [propriony-Coenzyme A-carboxylase (ATP-hydrolysing)] ligase) [Source:MGI Symbol;Acc:MGI:894646]	-
ENSMUSG00000114993	Gm6363	16	94242274	94243347	-	1074	processed_pseudogene	predicted gene 6363 [Source:MGI Symbol;Acc:MGI:3645989]	-
ENSMUSG00000022940	Pigp	16	94358763	94371842	-	1987	protein_coding	phosphatidylinositol glycan anchor biosynthesis, class P [Source:MGI Symbol;Acc:MGI:1860433]	-
ENSMUSG00000040785	Ttc3	16	94370618	94469343	+	16220	protein_coding	tetratricopeptide repeat domain 3 [Source:MGI Symbol;Acc:MGI:1276539]	-
ENSMUSG00000022898	Dscr3	16	94497783	94526830	-	3675	protein_coding	DSCR3 arrestin fold containing [Source:MGI Symbol;Acc:MGI:1206040]	-
ENSMUSG00000022897	Dyrk1a	16	94570010	94695517	+	8251	protein_coding	dual-specificity tyrosine-(Y)-phosphorylation regulated kinase 1a [Source:MGI Symbol;Acc:MGI:1330299]	-
ENSMUSG00000022895	Ets2	16	95702075	95721051	+	5780	protein_coding	E26 avian leukemia oncogene 2, 3' domain [Source:MGI Symbol;Acc:MGI:95456]	ETS
ENSMUSG00000022913	Psmg1	16	95979933	95990960	-	1344	protein_coding	proteasome (prosome, macropain) assembly chaperone 1 [Source:MGI Symbol;Acc:MGI:1860263]	-
ENSMUSG00000022914	Brwd1	16	95992092	96082526	-	20280	protein_coding	bromodomain and WD repeat domain containing 1 [Source:MGI Symbol;Acc:MGI:1890651]	-
ENSMUSG00000040681	Hmgn1	16	96120618	96127729	-	3221	protein_coding	high mobility group nucleosomal binding domain 1 [Source:MGI Symbol;Acc:MGI:96120]	-
ENSMUSG00000023147	Wrb	16	96145407	96157852	+	4368	protein_coding	tryptophan rich basic protein [Source:MGI Symbol;Acc:MGI:2136882]	-
ENSMUSG00000040666	Sh3bgr	16	96200450	96228935	+	1570	protein_coding	SH3-binding domain glutamic acid-rich protein [Source:MGI Symbol;Acc:MGI:1354740]	-
ENSMUSG00000074892	B3galt5	16	96235801	96319859	+	6159	protein_coding	UDP-Gal:betaGlcNAc beta 1,3-galactosyltransferase, polypeptide 5 [Source:MGI Symbol;Acc:MGI:2136878]	-
ENSMUSG00000000159	Igsf5	16	96361668	96422121	+	2523	protein_coding	immunoglobulin superfamily, member 5 [Source:MGI Symbol;Acc:MGI:1919308]	-
ENSMUSG00000090223	Pcp4	16	96467606	96525793	+	1026	protein_coding	Purkinje cell protein 4 [Source:MGI Symbol;Acc:MGI:97509]	-
ENSMUSG00000040605	Bace2	16	97356742	97442936	+	7887	protein_coding	beta-site APP-cleaving enzyme 2 [Source:MGI Symbol;Acc:MGI:1860440]	-
ENSMUSG00000116929	AC164088.2	16	97466484	97466948	-	465	TEC	TEC	-
ENSMUSG00000022938	Fam3b	16	97470965	97514816	-	1813	protein_coding	family with sequence similarity 3, member B [Source:MGI Symbol;Acc:MGI:1270150]	-
ENSMUSG00000000385	Tmprss2	16	97564682	97611195	-	7302	protein_coding	transmembrane protease, serine 2 [Source:MGI Symbol;Acc:MGI:1354381]	-
ENSMUSG00000005251	Ripk4	16	97741933	97763787	-	3591	protein_coding	receptor-interacting serine-threonine kinase 4 [Source:MGI Symbol;Acc:MGI:1919638]	-
ENSMUSG00000045975	C2cd2	16	97855209	97962598	-	7767	protein_coding	C2 calcium-dependent domain containing 2 [Source:MGI Symbol;Acc:MGI:1891883]	-
ENSMUSG00000046962	Zbtb21	16	97943357	97962622	-	6335	protein_coding	zinc finger and BTB domain containing 21 [Source:MGI Symbol;Acc:MGI:1927240]	ZBTB
ENSMUSG00000068141	Gm10232	17	3044014	3044733	-	720	processed_pseudogene	predicted pseudogene 10232 [Source:MGI Symbol;Acc:MGI:3641637]	-
ENSMUSG00000116995	AC110534.5	17	3103175	3114795	-	2478	transcribed_processed_pseudogene	NLR family, pyrin domain containing (Nlrp) pseudogene	-
ENSMUSG00000046201	Scaf8	17	3114972	3198859	+	5891	protein_coding	SR-related CTD-associated factor 8 [Source:MGI Symbol;Acc:MGI:1925212]	-
ENSMUSG00000116858	AC165953.2	17	3198110	3311120	+	4534	lincRNA	novel transcript	-
ENSMUSG00000036983	Tfb1m	17	3519256	3557781	-	3609	protein_coding	transcription factor B1, mitochondrial [Source:MGI Symbol;Acc:MGI:2146851]	-
ENSMUSG00000069729	Arid1b	17	4994332	5347656	+	12600	protein_coding	AT rich interactive domain 1B (SWI-like) [Source:MGI Symbol;Acc:MGI:1926129]	ARID
ENSMUSG00000004945	Tmem242	17	5410870	5440259	-	1837	protein_coding	transmembrane protein 242 [Source:MGI Symbol;Acc:MGI:1917794]	-
ENSMUSG00000034265	Zdhhc14	17	5492557	5753811	+	3078	protein_coding	zinc finger, DHHC domain containing 14 [Source:MGI Symbol;Acc:MGI:2653229]	-
ENSMUSG00000068120	Gm10231	17	5816200	5816640	-	441	processed_pseudogene	predicted pseudogene 10231 [Source:MGI Symbol;Acc:MGI:3704468]	-
ENSMUSG00000002365	Snx9	17	5841329	5931954	+	3617	protein_coding	sorting nexin 9 [Source:MGI Symbol;Acc:MGI:1913866]	-
ENSMUSG00000023805	Synj2	17	5941280	6044290	+	8342	protein_coding	synaptojanin 2 [Source:MGI Symbol;Acc:MGI:1201671]	-
ENSMUSG00000034345	Gtf2h5	17	6079786	6086517	+	3855	protein_coding	general transcription factor IIH, polypeptide 5 [Source:MGI Symbol;Acc:MGI:107227]	-
ENSMUSG00000034377	Tulp4	17	6106437	6251128	+	18054	protein_coding	tubby like protein 4 [Source:MGI Symbol;Acc:MGI:1916092]	Tub
ENSMUSG00000076038	Gm22774	17	6131836	6131944	-	109	miRNA	predicted gene, 22774 [Source:MGI Symbol;Acc:MGI:5452551]	-
ENSMUSG00000058542	Gm15590	17	6131854	6132405	-	552	processed_pseudogene	predicted gene 15590 [Source:MGI Symbol;Acc:MGI:3831433]	-
ENSMUSG00000038141	Tmem181a	17	6256860	6308314	+	6548	protein_coding	transmembrane protein 181A [Source:MGI Symbol;Acc:MGI:1924356]	-
ENSMUSG00000092074	Dynlt1a	17	6306340	6317500	-	4267	protein_coding	dynein light chain Tctex-type 1A [Source:MGI Symbol;Acc:MGI:3807506]	-
ENSMUSG00000096255	Dynlt1b	17	6430112	6436296	+	771	protein_coding	dynein light chain Tctex-type 1B [Source:MGI Symbol;Acc:MGI:98643]	-
ENSMUSG00000096780	Tmem181b-ps	17	6438524	6467022	-	4187	transcribed_unprocessed_pseudogene	transmembrane protein 181B, pseudogene [Source:MGI Symbol;Acc:MGI:3779544]	-
ENSMUSG00000000579	Dynlt1c	17	6601671	6609774	+	3777	protein_coding	dynein light chain Tctex-type 1C [Source:MGI Symbol;Acc:MGI:3807476]	-
ENSMUSG00000093880	Tmem181c-ps	17	6613753	6639790	-	1386	unprocessed_pseudogene	transmembrane protein 181C, pseudogene [Source:MGI Symbol;Acc:MGI:3780993]	-
ENSMUSG00000095677	Dynlt1f	17	6646602	6655900	-	3627	protein_coding	dynein light chain Tctex-type 1F [Source:MGI Symbol;Acc:MGI:3780996]	-
ENSMUSG00000052397	Ezr	17	6738041	6782784	-	3290	protein_coding	ezrin [Source:MGI Symbol;Acc:MGI:98931]	-
ENSMUSG00000023806	Rsph3b	17	6904413	6948682	-	3114	protein_coding	radial spoke 3B homolog (Chlamydomonas) [Source:MGI Symbol;Acc:MGI:3630308]	-
ENSMUSG00000052031	Tagap1	17	6955011	6961156	-	2312	protein_coding	T cell activation GTPase activating protein 1 [Source:MGI Symbol;Acc:MGI:1919786]	-
ENSMUSG00000073471	Rsph3a	17	7945614	7979824	+	3014	protein_coding	radial spoke 3A homolog (Chlamydomonas) [Source:MGI Symbol;Acc:MGI:1914082]	-
ENSMUSG00000069135	Fgfr1op	17	8165501	8196804	+	4008	protein_coding	Fgfr1 oncogene partner [Source:MGI Symbol;Acc:MGI:1922546]	-
ENSMUSG00000023861	Mpc1	17	8282904	8297661	+	2082	protein_coding	mitochondrial pyruvate carrier 1 [Source:MGI Symbol;Acc:MGI:1915240]	-
ENSMUSG00000073468	Sft2d1	17	8311102	8396852	+	3580	protein_coding	SFT2 domain containing 1 [Source:MGI Symbol;Acc:MGI:1918689]	-
ENSMUSG00000023873	1700010I14Rik	17	8988333	9011949	+	2292	protein_coding	RIKEN cDNA 1700010I14 gene [Source:MGI Symbol;Acc:MGI:1914181]	-
ENSMUSG00000023827	Agpat4	17	12118704	12219645	+	2701	protein_coding	1-acylglycerol-3-phosphate O-acyltransferase 4 (lysophosphatidic acid acyltransferase, delta) [Source:MGI Symbol;Acc:MGI:1915512]	-
ENSMUSG00000014426	Map3k4	17	12227621	12318796	-	10181	protein_coding	mitogen-activated protein kinase kinase kinase 4 [Source:MGI Symbol;Acc:MGI:1346875]	-
ENSMUSG00000023829	Slc22a1	17	12648869	12675829	-	2016	protein_coding	solute carrier family 22 (organic cation transporter), member 1 [Source:MGI Symbol;Acc:MGI:108111]	-
ENSMUSG00000023830	Igf2r	17	12682406	12769664	-	9308	protein_coding	insulin-like growth factor 2 receptor [Source:MGI Symbol;Acc:MGI:96435]	-
ENSMUSG00000057388	Mrpl18	17	12911349	12916345	-	1398	protein_coding	mitochondrial ribosomal protein L18 [Source:MGI Symbol;Acc:MGI:1914931]	-
ENSMUSG00000068039	Tcp1	17	12915701	12925067	+	5030	protein_coding	t-complex protein 1 [Source:MGI Symbol;Acc:MGI:98535]	-
ENSMUSG00000023832	Acat2	17	12942890	12960747	-	2544	protein_coding	acetyl-Coenzyme A acetyltransferase 2 [Source:MGI Symbol;Acc:MGI:87871]	-
ENSMUSG00000060475	Wtap	17	12966796	12994169	-	6248	protein_coding	Wilms tumour 1-associating protein [Source:MGI Symbol;Acc:MGI:1926395]	-
ENSMUSG00000006818	Sod2	17	13006846	13040063	+	10008	protein_coding	superoxide dismutase 2, mitochondrial [Source:MGI Symbol;Acc:MGI:98352]	-
ENSMUSG00000085705	Gm16046	17	13675662	13683516	-	1155	lincRNA	predicted gene 16046 [Source:MGI Symbol;Acc:MGI:3802093]	-
ENSMUSG00000068036	Afdn	17	13760539	13906150	+	10223	protein_coding	afadin, adherens junction formation factor [Source:MGI Symbol;Acc:MGI:1314653]	-
ENSMUSG00000048826	Dact2	17	14195052	14204304	-	3379	protein_coding	dishevelled-binding antagonist of beta-catenin 2 [Source:MGI Symbol;Acc:MGI:1920347]	-
ENSMUSG00000023886	Smoc2	17	14279506	14404790	+	6951	protein_coding	SPARC related modular calcium binding 2 [Source:MGI Symbol;Acc:MGI:1929881]	-
ENSMUSG00000023885	Thbs2	17	14665500	14694235	-	7003	protein_coding	thrombospondin 2 [Source:MGI Symbol;Acc:MGI:98738]	-
ENSMUSG00000050088	1600012H06Rik	17	14943184	14959570	+	3294	protein_coding	RIKEN cDNA 1600012H06 gene [Source:MGI Symbol;Acc:MGI:1915162]	-
ENSMUSG00000023883	Phf10	17	14945009	14961273	-	4914	protein_coding	PHD finger protein 10 [Source:MGI Symbol;Acc:MGI:1919307]	-
ENSMUSG00000116895	Gm3435	17	15010176	15022449	+	1716	protein_coding	predicted gene 3435 [Source:MGI Symbol;Acc:MGI:3810125]	-
ENSMUSG00000014763	Fam120b	17	15396202	15433583	+	8345	protein_coding	family with sequence similarity 120, member B [Source:MGI Symbol;Acc:MGI:1914794]	-
ENSMUSG00000014769	Psmb1	17	15475021	15499751	-	4595	protein_coding	proteasome (prosome, macropain) subunit, beta type 1 [Source:MGI Symbol;Acc:MGI:104884]	-
ENSMUSG00000023852	Chd1	17	15704967	15772610	+	8721	protein_coding	chromodomain helicase DNA binding protein 1 [Source:MGI Symbol;Acc:MGI:88393]	-
ENSMUSG00000048027	Rgmb	17	15803188	15831039	-	7669	protein_coding	repulsive guidance molecule family member B [Source:MGI Symbol;Acc:MGI:1916049]	-
ENSMUSG00000116757	AC121151.1	17	16557246	16558043	+	798	processed_pseudogene	ribosomal protein L7A (Rpl7a) pseudogene	-
ENSMUSG00000060149	BC002059	17	16951539	16974157	+	2091	lincRNA	cDNA sequence BC002059 [Source:MGI Symbol;Acc:MGI:2384864]	-
ENSMUSG00000116802	AC129328.1	17	17234872	17266063	+	2322	lincRNA	novel transcript	-
ENSMUSG00000072761	Gm6712	17	17294443	17319511	+	594	lincRNA	predicted gene 6712 [Source:MGI Symbol;Acc:MGI:3645888]	-
ENSMUSG00000043801	Oaz1-ps	17	17345456	17346140	-	685	processed_pseudogene	ornithine decarboxylase antizyme 1, pseudogene [Source:MGI Symbol;Acc:MGI:108188]	-
ENSMUSG00000116564	Riok2	17	17374309	17394899	+	3401	protein_coding	RIO kinase 2 [Source:NCBI gene;Acc:67045]	-
ENSMUSG00000047786	Lix1	17	17402672	17459387	+	3434	protein_coding	limb and CNS expressed 1 [Source:MGI Symbol;Acc:MGI:1913893]	-
ENSMUSG00000023845	Lnpep	17	17521410	17625050	-	14144	protein_coding	leucyl/cystinyl aminopeptidase [Source:MGI Symbol;Acc:MGI:2387123]	-
ENSMUSG00000007564	Ppp2r1a	17	20945311	20965916	+	3411	protein_coding	protein phosphatase 2, regulatory subunit A, alpha [Source:MGI Symbol;Acc:MGI:1926334]	-
ENSMUSG00000067942	Zfp160	17	21008903	21043070	+	7194	protein_coding	zinc finger protein 160 [Source:MGI Symbol;Acc:MGI:108187]	zf-C2H2
ENSMUSG00000023882	Zfp54	17	21423227	21435640	+	2832	protein_coding	zinc finger protein 54 [Source:MGI Symbol;Acc:MGI:99201]	zf-C2H2
ENSMUSG00000023892	Zfp51	17	21450374	21465587	+	2574	protein_coding	zinc finger protein 51 [Source:MGI Symbol;Acc:MGI:99198]	zf-C2H2
ENSMUSG00000057409	Zfp53	17	21488998	21510473	+	3065	protein_coding	zinc finger protein 53 [Source:MGI Symbol;Acc:MGI:99200]	zf-C2H2
ENSMUSG00000067931	Zfp948	17	21567008	21588699	+	2652	protein_coding	zinc finger protein 948 [Source:MGI Symbol;Acc:MGI:3040683]	zf-C2H2
ENSMUSG00000035868	Zfp983	17	21650624	21664966	+	4354	protein_coding	zinc finger protein 983 [Source:MGI Symbol;Acc:MGI:1920479]	zf-C2H2
ENSMUSG00000067929	Gm10226	17	21691860	21692114	+	255	protein_coding	predicted gene 10226 [Source:MGI Symbol;Acc:MGI:3704470]	zf-C2H2
ENSMUSG00000067928	Zfp760	17	21707741	21725636	+	4209	protein_coding	zinc finger protein 760 [Source:MGI Symbol;Acc:MGI:2679257]	zf-C2H2
ENSMUSG00000069743	Zfp820	17	21816885	21845772	-	3718	protein_coding	zinc finger protein 820 [Source:MGI Symbol;Acc:MGI:1922674]	zf-C2H2
ENSMUSG00000078546	Zfp995	17	21879570	21909926	-	3167	protein_coding	zinc finger protein 995 [Source:MGI Symbol;Acc:MGI:1917331]	zf-C2H2
ENSMUSG00000071267	Zfp942	17	21926960	21962464	-	5259	protein_coding	zinc finger protein 942 [Source:MGI Symbol;Acc:MGI:1920483]	zf-C2H2
ENSMUSG00000053347	Zfp943	17	21962552	22071168	+	4786	protein_coding	zinc finger prtoein 943 [Source:MGI Symbol;Acc:MGI:1921920]	zf-C2H2
ENSMUSG00000063383	Zfp947	17	22144359	22166190	-	2872	protein_coding	zinc finger protein 947 [Source:MGI Symbol;Acc:MGI:3646759]	zf-C2H2
ENSMUSG00000096433	Zfp994	17	22197265	22225616	-	4882	protein_coding	zinc finger protein 994 [Source:MGI Symbol;Acc:MGI:3643318]	zf-C2H2
ENSMUSG00000117284	Gm7072	17	22285871	22314837	-	3474	protein_coding	predicted gene 7072 [Source:NCBI gene;Acc:631624]	-
ENSMUSG00000033972	Zfp944	17	22337989	22361400	-	2784	protein_coding	zinc finger protein 944 [Source:MGI Symbol;Acc:MGI:2442394]	zf-C2H2
ENSMUSG00000044501	Zfp758	17	22361453	22377281	+	2974	protein_coding	zinc finger protein 758 [Source:MGI Symbol;Acc:MGI:2385044]	zf-C2H2
ENSMUSG00000071266	Zfp946	17	22424222	22456689	+	3504	protein_coding	zinc finger protein 946 [Source:MGI Symbol;Acc:MGI:1921399]	zf-C2H2
ENSMUSG00000071256	Zfp213	17	23556767	23564238	-	2686	protein_coding	zinc finger protein 213 [Source:MGI Symbol;Acc:MGI:3053094]	zf-C2H2
ENSMUSG00000062012	Zfp13	17	23575844	23599487	-	2652	protein_coding	zinc finger protein 13 [Source:MGI Symbol;Acc:MGI:99159]	zf-C2H2
ENSMUSG00000043782	Bicdl2	17	23660506	23668621	+	2773	protein_coding	BICD family like cargo adaptor 2 [Source:MGI Symbol;Acc:MGI:2388267]	-
ENSMUSG00000041319	Thoc6	17	23668614	23673882	-	2026	protein_coding	THO complex 6 [Source:MGI Symbol;Acc:MGI:2677480]	-
ENSMUSG00000023904	Hcfc1r1	17	23673596	23675227	+	958	protein_coding	host cell factor C1 regulator 1 (XPO1-dependent) [Source:MGI Symbol;Acc:MGI:2663619]	-
ENSMUSG00000023905	Tnfrsf12a	17	23675445	23677468	-	1932	protein_coding	tumor necrosis factor receptor superfamily, member 12a [Source:MGI Symbol;Acc:MGI:1351484]	-
ENSMUSG00000023908	Pkmyt1	17	23726336	23736735	+	3643	protein_coding	protein kinase, membrane associated tyrosine/threonine 1 [Source:MGI Symbol;Acc:MGI:2137630]	-
ENSMUSG00000023909	Paqr4	17	23736186	23740867	-	2644	protein_coding	progestin and adipoQ receptor family member IV [Source:MGI Symbol;Acc:MGI:1923748]	-
ENSMUSG00000040680	Kremen2	17	23741197	23745833	-	2123	protein_coding	kringle containing transmembrane protein 2 [Source:MGI Symbol;Acc:MGI:1920266]	-
ENSMUSG00000097006	9530082P21Rik	17	23743234	23754065	+	4842	antisense	RIKEN cDNA 9530082P21 gene [Source:MGI Symbol;Acc:MGI:3603340]	-
ENSMUSG00000040097	Flywch1	17	23752793	23771602	-	4266	protein_coding	FLYWCH-type zinc finger 1 [Source:MGI Symbol;Acc:MGI:2442638]	-
ENSMUSG00000023911	Flywch2	17	23776916	23786081	-	996	protein_coding	FLYWCH family member 2 [Source:MGI Symbol;Acc:MGI:1924167]	-
ENSMUSG00000039218	Srrm2	17	23790532	23824741	+	12842	protein_coding	serine/arginine repetitive matrix 2 [Source:MGI Symbol;Acc:MGI:1923206]	-
ENSMUSG00000092981	Mir5125	17	23823291	23823369	+	79	miRNA	microRNA 5125 [Source:MGI Symbol;Acc:MGI:4950450]	-
ENSMUSG00000055839	Elob	17	23824738	23829136	-	1398	protein_coding	elongin B [Source:MGI Symbol;Acc:MGI:1914923]	-
ENSMUSG00000048992	Prss32	17	23843855	23859779	+	1836	protein_coding	protease, serine 32 [Source:MGI Symbol;Acc:MGI:1917064]	-
ENSMUSG00000024124	Prss30	17	23972126	23975230	-	1976	protein_coding	protease, serine 30 [Source:MGI Symbol;Acc:MGI:1353645]	-
ENSMUSG00000050762	Prss27	17	24038144	24045954	+	1253	protein_coding	protease, serine 27 [Source:MGI Symbol;Acc:MGI:2450123]	-
ENSMUSG00000016946	Kctd5	17	24047734	24073485	-	2751	protein_coding	potassium channel tetramerisation domain containing 5 [Source:MGI Symbol;Acc:MGI:1916509]	-
ENSMUSG00000024122	Pdpk1	17	24073680	24150924	-	10935	protein_coding	3-phosphoinositide dependent protein kinase 1 [Source:MGI Symbol;Acc:MGI:1338068]	-
ENSMUSG00000036820	Amdhd2	17	24155833	24163766	-	2728	protein_coding	amidohydrolase domain containing 2 [Source:MGI Symbol;Acc:MGI:2443978]	-
ENSMUSG00000024121	Atp6v0c	17	24163866	24169702	-	3384	protein_coding	ATPase, H+ transporting, lysosomal V0 subunit C [Source:MGI Symbol;Acc:MGI:88116]	-
ENSMUSG00000024118	Tedc2	17	24215054	24220851	-	2551	protein_coding	tubulin epsilon and delta complex 2 [Source:MGI Symbol;Acc:MGI:1919266]	-
ENSMUSG00000072082	Ccnf	17	24223232	24251409	-	3099	protein_coding	cyclin F [Source:MGI Symbol;Acc:MGI:102551]	-
ENSMUSG00000024130	Abca3	17	24351950	24410201	+	8797	protein_coding	ATP-binding cassette, sub-family A (ABC1), member 3 [Source:MGI Symbol;Acc:MGI:1351617]	-
ENSMUSG00000034681	Rnps1	17	24414675	24425895	+	1920	protein_coding	ribonucleic acid binding protein S1 [Source:MGI Symbol;Acc:MGI:97960]	-
ENSMUSG00000024132	Eci1	17	24426683	24439316	+	1091	protein_coding	enoyl-Coenzyme A delta isomerase 1 [Source:MGI Symbol;Acc:MGI:94871]	-
ENSMUSG00000024136	Dnase1l2	17	24440081	24443105	-	2328	protein_coding	deoxyribonuclease 1-like 2 [Source:MGI Symbol;Acc:MGI:1913955]	-
ENSMUSG00000024137	E4f1	17	24443778	24470313	-	4447	protein_coding	E4F transcription factor 1 [Source:MGI Symbol;Acc:MGI:109530]	zf-C2H2
ENSMUSG00000043445	Pgp	17	24470473	24471591	+	1027	protein_coding	phosphoglycolate phosphatase [Source:MGI Symbol;Acc:MGI:1914328]	-
ENSMUSG00000024142	Mlst8	17	24473550	24479078	-	3366	protein_coding	MTOR associated protein, LST8 homolog (S. cerevisiae) [Source:MGI Symbol;Acc:MGI:1929514]	-
ENSMUSG00000052752	Traf7	17	24508562	24527938	-	5872	protein_coding	TNF receptor-associated factor 7 [Source:MGI Symbol;Acc:MGI:3042141]	-
ENSMUSG00000093565	Rab26os	17	24528248	24528744	+	497	antisense	RAB26, member RAS oncogene family, opposite strand [Source:MGI Symbol;Acc:MGI:1922864]	-
ENSMUSG00000032855	Pkd1	17	24549834	24596508	+	17415	protein_coding	polycystin 1, transient receptor poteintial channel interacting [Source:MGI Symbol;Acc:MGI:97603]	-
ENSMUSG00000002496	Tsc2	17	24595816	24632630	-	9620	protein_coding	tuberous sclerosis 2 [Source:MGI Symbol;Acc:MGI:102548]	-
ENSMUSG00000041429	Nthl1	17	24632682	24638838	+	1080	protein_coding	nth (endonuclease III)-like 1 (E.coli) [Source:MGI Symbol;Acc:MGI:1313275]	-
ENSMUSG00000002504	Slc9a3r2	17	24639282	24650305	-	2257	protein_coding	solute carrier family 9 (sodium/hydrogen exchanger), member 3 regulator 2 [Source:MGI Symbol;Acc:MGI:1890662]	-
ENSMUSG00000041130	Zfp598	17	24669752	24682015	+	3286	protein_coding	zinc finger protein 598 [Source:MGI Symbol;Acc:MGI:2670965]	-
ENSMUSG00000007021	Syngr3	17	24685092	24689955	-	2071	protein_coding	synaptogyrin 3 [Source:MGI Symbol;Acc:MGI:1341881]	-
ENSMUSG00000040888	Gfer	17	24693191	24696156	-	1775	protein_coding	growth factor, augmenter of liver regeneration [Source:MGI Symbol;Acc:MGI:107757]	-
ENSMUSG00000040688	Tbl3	17	24697949	24707660	-	5686	protein_coding	transducin (beta)-like 3 [Source:MGI Symbol;Acc:MGI:2384863]	-
ENSMUSG00000044533	Rps2	17	24718116	24721929	+	1830	protein_coding	ribosomal protein S2 [Source:MGI Symbol;Acc:MGI:105110]	-
ENSMUSG00000089255	Snora78	17	24719676	24719803	-	128	snoRNA	small nucleolar RNA, H/ACA box 7 [Source:MGI Symbol;Acc:MGI:4360056]	-
ENSMUSG00000040048	Ndufb10	17	24722060	24724478	-	1217	protein_coding	NADH:ubiquinone oxidoreductase subunit B10 [Source:MGI Symbol;Acc:MGI:1915592]	-
ENSMUSG00000075705	Msrb1	17	24736642	24742778	+	1258	protein_coding	methionine sulfoxide reductase B1 [Source:MGI Symbol;Acc:MGI:1351642]	-
ENSMUSG00000024158	Hagh	17	24840143	24864450	+	1908	protein_coding	hydroxyacyl glutathione hydrolase [Source:MGI Symbol;Acc:MGI:95745]	-
ENSMUSG00000045316	Fahd1	17	24848896	24850302	-	1407	protein_coding	fumarylacetoacetate hydrolase domain containing 1 [Source:MGI Symbol;Acc:MGI:1915886]	-
ENSMUSG00000039183	Nubp2	17	24882611	24886350	-	1430	protein_coding	nucleotide binding protein 2 [Source:MGI Symbol;Acc:MGI:1347072]	-
ENSMUSG00000024160	Spsb3	17	24886643	24892152	+	2719	protein_coding	splA/ryanodine receptor domain and SOCS box containing 3 [Source:MGI Symbol;Acc:MGI:1891471]	-
ENSMUSG00000024163	Mapk8ip3	17	24892153	24936977	-	14558	protein_coding	mitogen-activated protein kinase 8 interacting protein 3 [Source:MGI Symbol;Acc:MGI:1353598]	-
ENSMUSG00000038880	Mrps34	17	24895116	24897502	+	2064	protein_coding	mitochondrial ribosomal protein S34 [Source:MGI Symbol;Acc:MGI:1930188]	-
ENSMUSG00000024165	Jpt2	17	24937419	24960689	-	4840	protein_coding	Jupiter microtubule associated homolog 2 [Source:MGI Symbol;Acc:MGI:1196260]	-
ENSMUSG00000038002	Cramp1l	17	24961226	25015788	-	7877	protein_coding	cramped chromatin regulator homolog 1 [Source:MGI Symbol;Acc:MGI:1930190]	-
ENSMUSG00000024169	Ift140	17	25016085	25099495	+	8333	protein_coding	intraflagellar transport 140 [Source:MGI Symbol;Acc:MGI:2146906]	-
ENSMUSG00000024168	Tmem204	17	25057702	25083591	-	2378	protein_coding	transmembrane protein 204 [Source:MGI Symbol;Acc:MGI:3039635]	-
ENSMUSG00000024170	Telo2	17	25099570	25115967	-	8006	protein_coding	telomere maintenance 2 [Source:MGI Symbol;Acc:MGI:1918968]	-
ENSMUSG00000036636	Clcn7	17	25133391	25162104	+	5291	protein_coding	chloride channel, voltage-sensitive 7 [Source:MGI Symbol;Acc:MGI:1347048]	-
ENSMUSG00000067722	BC003965	17	25184554	25187662	+	3109	protein_coding	cDNA sequence BC003965 [Source:MGI Symbol;Acc:MGI:2670966]	-
ENSMUSG00000035521	Gnptg	17	25233331	25240124	-	2249	protein_coding	N-acetylglucosamine-1-phosphotransferase, gamma subunit [Source:MGI Symbol;Acc:MGI:2147006]	-
ENSMUSG00000015126	Tsr3	17	25240170	25242798	+	1192	protein_coding	TSR3 20S rRNA accumulation [Source:MGI Symbol;Acc:MGI:1915577]	-
ENSMUSG00000015120	Ube2i	17	25261916	25274622	-	5474	protein_coding	ubiquitin-conjugating enzyme E2I [Source:MGI Symbol;Acc:MGI:107365]	-
ENSMUSG00000033200	Tpsg1	17	25369273	25374442	+	1389	protein_coding	tryptase gamma 1 [Source:MGI Symbol;Acc:MGI:1349391]	-
ENSMUSG00000024112	Cacna1h	17	25374285	25433783	-	9763	protein_coding	calcium channel, voltage-dependent, T type, alpha 1H subunit [Source:MGI Symbol;Acc:MGI:1928842]	-
ENSMUSG00000002279	Lmf1	17	25579174	25662826	+	13471	protein_coding	lipase maturation factor 1 [Source:MGI Symbol;Acc:MGI:1923733]	-
ENSMUSG00000019214	Chtf18	17	25718926	25727419	-	4584	protein_coding	CTF18, chromosome transmission fidelity factor 18 [Source:MGI Symbol;Acc:MGI:2384887]	-
ENSMUSG00000041199	Rpusd1	17	25727751	25731456	+	1703	protein_coding	RNA pseudouridylate synthase domain containing 1 [Source:MGI Symbol;Acc:MGI:1919186]	-
ENSMUSG00000063011	Msln	17	25748614	25754327	-	2114	protein_coding	mesothelin [Source:MGI Symbol;Acc:MGI:1888992]	-
ENSMUSG00000002280	Narfl	17	25773776	25783332	+	3826	protein_coding	nuclear prelamin A recognition factor-like [Source:MGI Symbol;Acc:MGI:1914813]	-
ENSMUSG00000061046	Haghl	17	25779843	25785673	-	2643	protein_coding	hydroxyacylglutathione hydrolase-like [Source:MGI Symbol;Acc:MGI:1919877]	-
ENSMUSG00000057411	Fam173a	17	25790508	25792284	-	800	protein_coding	family with sequence similarity 173, member A [Source:MGI Symbol;Acc:MGI:2384888]	-
ENSMUSG00000025738	Fbxl16	17	25809085	25821244	+	3478	protein_coding	F-box and leucine-rich repeat protein 16 [Source:MGI Symbol;Acc:MGI:2448488]	-
ENSMUSG00000025737	Wdr24	17	25823627	25828730	+	3432	protein_coding	WD repeat domain 24 [Source:MGI Symbol;Acc:MGI:2446285]	-
ENSMUSG00000025736	Jmjd8	17	25828867	25831842	+	2758	protein_coding	jumonji domain containing 8 [Source:MGI Symbol;Acc:MGI:1919356]	-
ENSMUSG00000039615	Stub1	17	25830636	25833361	-	1672	protein_coding	STIP1 homology and U-Box containing protein 1 [Source:MGI Symbol;Acc:MGI:1891731]	-
ENSMUSG00000025733	Rhot2	17	25838457	25844851	-	4442	protein_coding	ras homolog family member T2 [Source:MGI Symbol;Acc:MGI:2384892]	-
ENSMUSG00000025732	Mcrip2	17	25863698	25868738	-	816	protein_coding	MAPK regulated corepressor interacting protein 2 [Source:MGI Symbol;Acc:MGI:1915491]	-
ENSMUSG00000025731	Mettl26	17	25875464	25886007	+	1109	protein_coding	methyltransferase like 26 [Source:MGI Symbol;Acc:MGI:1915597]	-
ENSMUSG00000025730	Rab40c	17	25882114	25919727	-	3094	protein_coding	Rab40C, member RAS oncogene family [Source:MGI Symbol;Acc:MGI:2183454]	-
ENSMUSG00000057580	Gm10012	17	25901856	25902227	+	372	transcribed_processed_pseudogene	predicted pseudogene 10012 [Source:MGI Symbol;Acc:MGI:3642454]	-
ENSMUSG00000025728	Pigq	17	25926421	25944510	-	5992	protein_coding	phosphatidylinositol glycan anchor biosynthesis, class Q [Source:MGI Symbol;Acc:MGI:1333114]	-
ENSMUSG00000037326	Capn15	17	25958364	25985796	-	5729	protein_coding	calpain 15 [Source:MGI Symbol;Acc:MGI:1355075]	-
ENSMUSG00000037098	Rab11fip3	17	25989036	26069409	-	6789	protein_coding	RAB11 family interacting protein 3 (class II) [Source:MGI Symbol;Acc:MGI:2444431]	-
ENSMUSG00000036775	Decr2	17	26081211	26090329	-	2288	protein_coding	2-4-dienoyl-Coenzyme A reductase 2, peroxisomal [Source:MGI Symbol;Acc:MGI:1347059]	-
ENSMUSG00000024177	Nme4	17	26091734	26095508	-	1418	protein_coding	NME/NM23 nucleoside diphosphate kinase 4 [Source:MGI Symbol;Acc:MGI:1931148]	-
ENSMUSG00000049124	Gm8186	17	26098872	26099257	-	386	protein_coding	predicted gene 8186 [Source:MGI Symbol;Acc:MGI:3643110]	-
ENSMUSG00000024180	Tmem8	17	26113316	26123254	+	3464	protein_coding	transmembrane protein 8 (five membrane-spanning domains) [Source:MGI Symbol;Acc:MGI:1926283]	-
ENSMUSG00000024181	Mrpl28	17	26123520	26126613	+	1274	protein_coding	mitochondrial ribosomal protein L28 [Source:MGI Symbol;Acc:MGI:1915861]	-
ENSMUSG00000024182	Axin1	17	26138688	26195811	+	3828	protein_coding	axin 1 [Source:MGI Symbol;Acc:MGI:1096327]	-
ENSMUSG00000073433	Arhgdig	17	26196226	26207786	-	3252	protein_coding	Rho GDP dissociation inhibitor (GDI) gamma [Source:MGI Symbol;Acc:MGI:108430]	-
ENSMUSG00000024187	Fam234a	17	26211822	26244223	-	3981	protein_coding	family with sequence similarity 234, member A [Source:MGI Symbol;Acc:MGI:2146854]	-
ENSMUSG00000024188	Luc7l	17	26252910	26285504	+	7509	protein_coding	Luc7-like [Source:MGI Symbol;Acc:MGI:1914228]	-
ENSMUSG00000089764	Gm16580	17	26269336	26270379	+	1044	processed_pseudogene	predicted gene 16580 [Source:MGI Symbol;Acc:MGI:4415000]	-
ENSMUSG00000034413	Neurl1b	17	26414829	26446349	+	6331	protein_coding	neuralized E3 ubiquitin protein ligase 1B [Source:MGI Symbol;Acc:MGI:3643092]	-
ENSMUSG00000024190	Dusp1	17	26505590	26508519	-	2697	protein_coding	dual specificity phosphatase 1 [Source:MGI Symbol;Acc:MGI:105120]	-
ENSMUSG00000001576	Ergic1	17	26561489	26656931	+	6456	protein_coding	endoplasmic reticulum-golgi intermediate compartment (ERGIC) 1 [Source:MGI Symbol;Acc:MGI:1914708]	-
ENSMUSG00000015575	Atp6v0e	17	26676396	26699644	+	3261	protein_coding	ATPase, H+ transporting, lysosomal V0 subunit E [Source:MGI Symbol;Acc:MGI:1328318]	-
ENSMUSG00000048249	Crebrf	17	26715650	26776635	+	8564	protein_coding	CREB3 regulatory factor [Source:MGI Symbol;Acc:MGI:1924378]	-
ENSMUSG00000024191	Bnip1	17	26781079	26792565	+	5097	protein_coding	BCL2/adenovirus E1B interacting protein 1 [Source:MGI Symbol;Acc:MGI:109328]	-
ENSMUSG00000024193	Phf1	17	26933127	26937890	+	2429	protein_coding	PHD finger protein 1 [Source:MGI Symbol;Acc:MGI:98647]	-
ENSMUSG00000024194	Cuta	17	26937973	26939478	-	649	protein_coding	cutA divalent cation tolerance homolog [Source:MGI Symbol;Acc:MGI:1914925]	-
ENSMUSG00000057789	Bak1	17	27019810	27029009	-	2407	protein_coding	BCL2-antagonist/killer 1 [Source:MGI Symbol;Acc:MGI:1097161]	-
ENSMUSG00000042644	Itpr3	17	27057304	27122223	+	8990	protein_coding	inositol 1,4,5-triphosphate receptor 3 [Source:MGI Symbol;Acc:MGI:96624]	-
ENSMUSG00000024208	Uqcc2	17	27122663	27133916	-	837	protein_coding	ubiquinol-cytochrome c reductase complex assembly factor 2 [Source:MGI Symbol;Acc:MGI:1914517]	-
ENSMUSG00000044857	Lemd2	17	27189601	27204438	-	2595	protein_coding	LEM domain containing 2 [Source:MGI Symbol;Acc:MGI:2385045]	-
ENSMUSG00000046711	Hmga1	17	27556497	27563674	+	2125	protein_coding	high mobility group AT-hook 1 [Source:MGI Symbol;Acc:MGI:96160]	HMGI/HMGY
ENSMUSG00000062753	AI413582	17	27563573	27565756	-	1912	protein_coding	expressed sequence AI413582 [Source:MGI Symbol;Acc:MGI:2146839]	-
ENSMUSG00000024213	Nudt3	17	27579382	27623495	-	4607	protein_coding	nudix (nucleotide diphosphate linked moiety X)-type motif 3 [Source:MGI Symbol;Acc:MGI:1928484]	-
ENSMUSG00000116571	AC131800.1	17	27623497	27624265	+	769	bidirectional_promoter_lncRNA	novel transcript	-
ENSMUSG00000040276	Pacsin1	17	27655509	27711482	+	6525	protein_coding	protein kinase C and casein kinase substrate in neurons 1 [Source:MGI Symbol;Acc:MGI:1345181]	-
ENSMUSG00000024215	Spdef	17	27714352	27728955	-	2305	protein_coding	SAM pointed domain containing ets transcription factor [Source:MGI Symbol;Acc:MGI:1353422]	ETS
ENSMUSG00000056692	D17Wsu92e	17	27751235	27820648	-	5287	protein_coding	DNA segment, Chr 17, Wayne State University 92, expressed [Source:MGI Symbol;Acc:MGI:106281]	-
ENSMUSG00000024217	Snrpc	17	27838150	27851968	+	6521	protein_coding	U1 small nuclear ribonucleoprotein C [Source:MGI Symbol;Acc:MGI:109489]	-
ENSMUSG00000039512	Uhrf1bp1	17	27856441	27900041	+	8758	protein_coding	UHRF1 (ICBP90) binding protein 1 [Source:MGI Symbol;Acc:MGI:3041238]	-
ENSMUSG00000024218	Taf11	17	27901122	27909844	-	5495	protein_coding	TATA-box binding protein associated factor 11 [Source:MGI Symbol;Acc:MGI:1916026]	-
ENSMUSG00000024219	Anks1	17	27909306	28062775	+	10136	protein_coding	ankyrin repeat and SAM domain containing 1 [Source:MGI Symbol;Acc:MGI:2446180]	-
ENSMUSG00000024220	Zfp523	17	28177129	28205886	+	8735	protein_coding	zinc finger protein 523 [Source:MGI Symbol;Acc:MGI:2687278]	zf-C2H2
ENSMUSG00000002250	Ppard	17	28232700	28301474	+	7514	protein_coding	peroxisome proliferator activator receptor delta [Source:MGI Symbol;Acc:MGI:101884]	THR-like
ENSMUSG00000007570	Fance	17	28313519	28326572	+	3192	protein_coding	Fanconi anemia, complementation group E [Source:MGI Symbol;Acc:MGI:1920025]	-
ENSMUSG00000037805	Rpl10a	17	28328471	28331033	+	2431	protein_coding	ribosomal protein L10A [Source:MGI Symbol;Acc:MGI:1343877]	-
ENSMUSG00000002249	Tead3	17	28331671	28350817	-	6714	protein_coding	TEA domain family member 3 [Source:MGI Symbol;Acc:MGI:109241]	TEA
ENSMUSG00000024222	Fkbp5	17	28399094	28517527	-	9468	protein_coding	FK506 binding protein 5 [Source:MGI Symbol;Acc:MGI:104670]	-
ENSMUSG00000066170	E230001N04Rik	17	28522720	28525398	+	2679	lincRNA	RIKEN cDNA E230001N04 gene [Source:MGI Symbol;Acc:MGI:2443549]	-
ENSMUSG00000024225	Clps	17	28558149	28560766	-	611	protein_coding	colipase, pancreatic [Source:MGI Symbol;Acc:MGI:88421]	-
ENSMUSG00000004865	Srpk1	17	28587648	28622709	-	12376	protein_coding	serine/arginine-rich protein specific kinase 1 [Source:MGI Symbol;Acc:MGI:106908]	-
ENSMUSG00000053436	Mapk14	17	28691329	28748406	+	4376	protein_coding	mitogen-activated protein kinase 14 [Source:MGI Symbol;Acc:MGI:1346865]	-
ENSMUSG00000004864	Mapk13	17	28769297	28780233	+	3150	protein_coding	mitogen-activated protein kinase 13 [Source:MGI Symbol;Acc:MGI:1346864]	-
ENSMUSG00000063952	Brpf3	17	28801090	28839949	+	8654	protein_coding	bromodomain and PHD finger containing, 3 [Source:MGI Symbol;Acc:MGI:2146836]	-
ENSMUSG00000048905	4930539E08Rik	17	28896392	28915324	-	4648	protein_coding	RIKEN cDNA 4930539E08 gene [Source:MGI Symbol;Acc:MGI:1925441]	-
ENSMUSG00000005936	Kctd20	17	28951950	28969549	+	7821	protein_coding	potassium channel tetramerisation domain containing 20 [Source:MGI Symbol;Acc:MGI:1914239]	-
ENSMUSG00000024006	Stk38	17	28970880	29007995	-	11560	protein_coding	serine/threonine kinase 38 [Source:MGI Symbol;Acc:MGI:2442572]	-
ENSMUSG00000071172	Srsf3	17	29032628	29043373	+	7899	protein_coding	serine/arginine-rich splicing factor 3 [Source:MGI Symbol;Acc:MGI:98285]	-
ENSMUSG00000023067	Cdkn1a	17	29090976	29100727	+	3553	protein_coding	cyclin-dependent kinase inhibitor 1A (P21) [Source:MGI Symbol;Acc:MGI:104556]	-
ENSMUSG00000067575	Rpl35a-ps3	17	29136972	29137304	-	333	processed_pseudogene	ribosomal protein L35A, pseudogene 3 [Source:MGI Symbol;Acc:MGI:3704473]	-
ENSMUSG00000024007	Ppil1	17	29250803	29264158	-	2163	protein_coding	peptidylprolyl isomerase (cyclophilin)-like 1 [Source:MGI Symbol;Acc:MGI:1916066]	-
ENSMUSG00000052712	BC004004	17	29268788	29302881	+	6017	protein_coding	cDNA sequence BC004004 [Source:MGI Symbol;Acc:MGI:2136782]	-
ENSMUSG00000024012	Mtch1	17	29332072	29347904	-	2878	protein_coding	mitochondrial carrier 1 [Source:MGI Symbol;Acc:MGI:1929261]	-
ENSMUSG00000024014	Pim1	17	29490812	29496111	+	2638	protein_coding	proviral integration site 1 [Source:MGI Symbol;Acc:MGI:97584]	-
ENSMUSG00000042203	Tbc1d22b	17	29549788	29606895	+	4139	protein_coding	TBC1 domain family, member 22B [Source:MGI Symbol;Acc:MGI:2681867]	-
ENSMUSG00000090083	Rnf8	17	29614790	29641664	+	3178	protein_coding	ring finger protein 8 [Source:MGI Symbol;Acc:MGI:1929069]	-
ENSMUSG00000044477	Zfand3	17	30005051	30210828	+	3527	protein_coding	zinc finger, AN1-type domain 3 [Source:MGI Symbol;Acc:MGI:1096572]	-
ENSMUSG00000062202	Btbd9	17	30215524	30576287	-	6857	protein_coding	BTB (POZ) domain containing 9 [Source:MGI Symbol;Acc:MGI:1916625]	-
ENSMUSG00000024026	Glo1	17	30592866	30612659	-	1935	protein_coding	glyoxalase 1 [Source:MGI Symbol;Acc:MGI:95742]	-
ENSMUSG00000024029	Tff3	17	31125306	31129646	-	493	protein_coding	trefoil factor 3, intestinal [Source:MGI Symbol;Acc:MGI:104638]	-
ENSMUSG00000024033	Rsph1	17	31255019	31277356	-	1164	protein_coding	radial spoke head 1 homolog (Chlamydomonas) [Source:MGI Symbol;Acc:MGI:1194909]	-
ENSMUSG00000024036	Slc37a1	17	31295483	31350696	+	3626	protein_coding	solute carrier family 37 (glycerol-3-phosphate transporter), member 1 [Source:MGI Symbol;Acc:MGI:2446181]	-
ENSMUSG00000041119	Pde9a	17	31386234	31476310	+	2834	protein_coding	phosphodiesterase 9A [Source:MGI Symbol;Acc:MGI:1277179]	-
ENSMUSG00000024037	Wdr4	17	31494323	31519974	-	5432	protein_coding	WD repeat domain 4 [Source:MGI Symbol;Acc:MGI:1889002]	-
ENSMUSG00000024038	Ndufv3	17	31520115	31531326	+	2490	protein_coding	NADH:ubiquinone oxidoreductase core subunit V3 [Source:MGI Symbol;Acc:MGI:1890894]	-
ENSMUSG00000006705	Pknox1	17	31564749	31607684	+	6892	protein_coding	Pbx/knotted 1 homeobox [Source:MGI Symbol;Acc:MGI:1201409]	Homeobox
ENSMUSG00000024039	Cbs	17	31612623	31637199	-	3343	protein_coding	cystathionine beta-synthase [Source:MGI Symbol;Acc:MGI:88285]	-
ENSMUSG00000061613	U2af1	17	31647082	31658754	-	974	protein_coding	U2 small nuclear ribonucleoprotein auxiliary factor (U2AF) 1 [Source:MGI Symbol;Acc:MGI:98884]	-
ENSMUSG00000024042	Sik1	17	31844248	31855792	-	4511	protein_coding	salt inducible kinase 1 [Source:MGI Symbol;Acc:MGI:104754]	-
ENSMUSG00000058392	Rrp1b	17	32036100	32062865	+	7702	protein_coding	ribosomal RNA processing 1 homolog B (S. cerevisiae) [Source:MGI Symbol;Acc:MGI:1919712]	-
ENSMUSG00000024002	Brd4	17	32196274	32284722	-	9083	protein_coding	bromodomain containing 4 [Source:MGI Symbol;Acc:MGI:1888520]	-
ENSMUSG00000024045	Akap8	17	32303676	32321153	-	3695	protein_coding	A kinase (PRKA) anchor protein 8 [Source:MGI Symbol;Acc:MGI:1928488]	-
ENSMUSG00000002625	Akap8l	17	32321425	32350581	-	2075	protein_coding	A kinase (PRKA) anchor protein 8-like [Source:MGI Symbol;Acc:MGI:1860606]	-
ENSMUSG00000024050	Wiz	17	32354055	32389401	-	9204	protein_coding	widely-interspaced zinc finger motifs [Source:MGI Symbol;Acc:MGI:1332638]	zf-C2H2
ENSMUSG00000048440	Cyp4f16	17	32536558	32551798	+	3017	protein_coding	cytochrome P450, family 4, subfamily f, polypeptide 16 [Source:MGI Symbol;Acc:MGI:1917351]	-
ENSMUSG00000090700	Cyp4f40	17	32659410	32676687	+	1858	protein_coding	cytochrome P450, family 4, subfamily f, polypeptide 40 [Source:MGI Symbol;Acc:MGI:3645508]	-
ENSMUSG00000095253	Zfp799	17	32815449	32830261	-	6382	protein_coding	zinc finger protein 799 [Source:MGI Symbol;Acc:MGI:2443934]	zf-C2H2
ENSMUSG00000024292	Cyp4f14	17	32905071	32917342	-	2405	protein_coding	cytochrome P450, family 4, subfamily f, polypeptide 14 [Source:MGI Symbol;Acc:MGI:1927669]	-
ENSMUSG00000024055	Cyp4f13	17	32924688	32947402	-	3330	protein_coding	cytochrome P450, family 4, subfamily f, polypeptide 13 [Source:MGI Symbol;Acc:MGI:2158641]	-
ENSMUSG00000053600	Zfp472	17	32965814	32979233	+	2376	protein_coding	zinc finger protein 472 [Source:MGI Symbol;Acc:MGI:2385049]	zf-C2H2
ENSMUSG00000053390	Zfp952	17	32993129	33005457	+	4368	protein_coding	zinc finger protein 952 [Source:MGI Symbol;Acc:MGI:2441928]	zf-C2H2
ENSMUSG00000067430	Zfp763	17	33016863	33033402	-	3557	protein_coding	zinc finger protein 763 [Source:MGI Symbol;Acc:MGI:1920701]	zf-C2H2
ENSMUSG00000096910	Zfp955b	17	33289649	33303196	+	1638	protein_coding	zinc finger protein 955B [Source:MGI Symbol;Acc:MGI:4834573]	zf-C2H2
ENSMUSG00000073423	Zfp414	17	33629090	33631779	+	1966	protein_coding	zinc finger protein 414 [Source:MGI Symbol;Acc:MGI:1915641]	-
ENSMUSG00000059208	Hnrnpm	17	33646233	33686860	-	4701	protein_coding	heterogeneous nuclear ribonucleoprotein M [Source:MGI Symbol;Acc:MGI:1926465]	-
ENSMUSG00000079557	2002-03-01	17	33685692	33718670	-	5997	protein_coding	membrane-associated ring finger (C3HC4) 2 [Source:MGI Symbol;Acc:MGI:1925915]	-
ENSMUSG00000077450	Rab11b	17	33742484	33760530	-	6109	protein_coding	RAB11B, member RAS oncogene family [Source:MGI Symbol;Acc:MGI:99425]	-
ENSMUSG00000090952	Gm17251	17	33759992	33761870	+	925	processed_transcript	predicted gene, 17251 [Source:MGI Symbol;Acc:MGI:4936885]	-
ENSMUSG00000042099	Kank3	17	33810520	33822918	+	3118	protein_coding	KN motif and ankyrin repeat domains 3 [Source:MGI Symbol;Acc:MGI:1098615]	-
ENSMUSG00000067288	Rps28	17	33819027	33824562	-	1464	protein_coding	ribosomal protein S28 [Source:MGI Symbol;Acc:MGI:1859516]	-
ENSMUSG00000041881	Ndufa7	17	33824591	33838316	+	1701	protein_coding	NADH:ubiquinone oxidoreductase subunit A7 [Source:MGI Symbol;Acc:MGI:1913666]	-
ENSMUSG00000002308	Cd320	17	33843091	33849774	+	2592	protein_coding	CD320 antigen [Source:MGI Symbol;Acc:MGI:1860083]	-
ENSMUSG00000079553	Kifc1	17	33875666	33890661	-	3407	protein_coding	kinesin family member C1 [Source:MGI Symbol;Acc:MGI:109596]	-
ENSMUSG00000092564	BC051226	17	33908182	33909317	-	979	antisense	cDNA sequence BC051226 [Source:MGI Symbol;Acc:MGI:3039585]	-
ENSMUSG00000002307	Daxx	17	33909414	33915589	+	3058	protein_coding	Fas death domain-associated protein [Source:MGI Symbol;Acc:MGI:1197015]	-
ENSMUSG00000024308	Tapbp	17	33915899	33929288	+	3296	protein_coding	TAP binding protein [Source:MGI Symbol;Acc:MGI:1201689]	-
ENSMUSG00000051390	Zbtb22	17	33915904	33919324	+	2672	protein_coding	zinc finger and BTB domain containing 22 [Source:MGI Symbol;Acc:MGI:1931870]	-
ENSMUSG00000041354	Rgl2	17	33929543	33937687	+	4625	protein_coding	ral guanine nucleotide dissociation stimulator-like 2 [Source:MGI Symbol;Acc:MGI:107483]	-
ENSMUSG00000024309	Pfdn6	17	33938821	33940343	-	1193	protein_coding	prefoldin subunit 6 [Source:MGI Symbol;Acc:MGI:95908]	-
ENSMUSG00000024312	Wdr46	17	33940660	33949695	+	2442	protein_coding	WD repeat domain 46 [Source:MGI Symbol;Acc:MGI:1931871]	-
ENSMUSG00000067370	B3galt4	17	33949909	33951477	-	1569	protein_coding	UDP-Gal:betaGlcNAc beta 1,3-galactosyltransferase, polypeptide 4 [Source:MGI Symbol;Acc:MGI:1859517]	-
ENSMUSG00000008668	Rps18	17	33951999	33956001	-	2491	protein_coding	ribosomal protein S18 [Source:MGI Symbol;Acc:MGI:98146]	-
ENSMUSG00000024319	Vps52	17	33955812	33966984	+	3876	protein_coding	VPS52 GARP complex subunit [Source:MGI Symbol;Acc:MGI:1330304]	-
ENSMUSG00000067203	H2-K2	17	33974831	33978790	-	1049	unprocessed_pseudogene	histocompatibility 2, K region locus 2 [Source:MGI Symbol;Acc:MGI:95906]	-
ENSMUSG00000061232	H2-K1	17	33996017	34000333	-	2608	protein_coding	histocompatibility 2, K1, K region [Source:MGI Symbol;Acc:MGI:95904]	-
ENSMUSG00000024325	Ring1	17	34020792	34024680	-	3243	protein_coding	ring finger protein 1 [Source:MGI Symbol;Acc:MGI:1101770]	-
ENSMUSG00000039656	Rxrb	17	34031812	34038393	+	3698	protein_coding	retinoid X receptor beta [Source:MGI Symbol;Acc:MGI:98215]	RXR-like
ENSMUSG00000024335	Brd2	17	34112023	34122634	-	7285	protein_coding	bromodomain containing 2 [Source:MGI Symbol;Acc:MGI:99495]	-
ENSMUSG00000037649	H2-DMa	17	34135182	34139101	+	1641	protein_coding	histocompatibility 2, class II, locus DMa [Source:MGI Symbol;Acc:MGI:95921]	-
ENSMUSG00000079547	H2-DMb1	17	34153072	34160230	+	1485	protein_coding	histocompatibility 2, class II, locus Mb1 [Source:MGI Symbol;Acc:MGI:95922]	-
ENSMUSG00000096727	Psmb9	17	34181988	34187764	-	3659	protein_coding	proteasome (prosome, macropain) subunit, beta type 9 (large multifunctional peptidase 2) [Source:MGI Symbol;Acc:MGI:1346526]	-
ENSMUSG00000037321	Tap1	17	34187553	34197225	+	5476	protein_coding	transporter 1, ATP-binding cassette, sub-family B (MDR/TAP) [Source:MGI Symbol;Acc:MGI:98483]	-
ENSMUSG00000024338	Psmb8	17	34197721	34201454	+	2736	protein_coding	proteasome (prosome, macropain) subunit, beta type 8 (large multifunctional peptidase 7) [Source:MGI Symbol;Acc:MGI:1346527]	-
ENSMUSG00000024339	Tap2	17	34203527	34216321	+	3781	protein_coding	transporter 2, ATP-binding cassette, sub-family B (MDR/TAP) [Source:MGI Symbol;Acc:MGI:98484]	-
ENSMUSG00000073421	H2-Ab1	17	34263209	34269418	+	1637	protein_coding	histocompatibility 2, class II antigen A, beta 1 [Source:MGI Symbol;Acc:MGI:103070]	-
ENSMUSG00000036594	H2-Aa	17	34282744	34287827	-	1874	protein_coding	histocompatibility 2, class II antigen A, alpha [Source:MGI Symbol;Acc:MGI:95895]	-
ENSMUSG00000060586	H2-Eb1	17	34305877	34316199	+	1184	protein_coding	histocompatibility 2, class II antigen E beta [Source:MGI Symbol;Acc:MGI:95901]	-
ENSMUSG00000024340	Btnl2	17	34354822	34369493	+	2585	protein_coding	butyrophilin-like 2 [Source:MGI Symbol;Acc:MGI:1859549]	-
ENSMUSG00000062638	Btnl1	17	34377132	34385776	+	1861	protein_coding	butyrophilin-like 1 [Source:MGI Symbol;Acc:MGI:1932027]	-
ENSMUSG00000058435	Btnl4	17	34469042	34475937	-	1761	protein_coding	butyrophilin-like 4 [Source:MGI Symbol;Acc:MGI:1932036]	-
ENSMUSG00000073420	Btnl5-ps	17	34488070	34497429	-	2129	transcribed_unprocessed_pseudogene	butyrophilin-like 5, pseudogene [Source:MGI Symbol;Acc:MGI:1932037]	-
ENSMUSG00000083020	Gm15331	17	34501107	34501491	-	385	unprocessed_pseudogene	predicted gene 15331 [Source:MGI Symbol;Acc:MGI:3705549]	-
ENSMUSG00000092618	Btnl6	17	34507804	34517352	-	1751	protein_coding	butyrophilin-like 6 [Source:MGI Symbol;Acc:MGI:1932038]	-
ENSMUSG00000061728	Btnl7-ps	17	34532877	34547651	-	1763	unprocessed_pseudogene	butyrophilin-like 7, pseudogene [Source:MGI Symbol;Acc:MGI:2388054]	-
ENSMUSG00000034786	Gpsm3	17	34589806	34591754	+	1343	protein_coding	G-protein signalling modulator 3 (AGS3-like, C. elegans) [Source:MGI Symbol;Acc:MGI:2146785]	-
ENSMUSG00000034673	Pbx2	17	34591266	34597400	+	3640	protein_coding	pre B cell leukemia homeobox 2 [Source:MGI Symbol;Acc:MGI:1341793]	Homeobox
ENSMUSG00000015478	Rnf5	17	34601091	34603690	-	1483	protein_coding	ring finger protein 5 [Source:MGI Symbol;Acc:MGI:1860076]	-
ENSMUSG00000034254	Agpat1	17	34604262	34613449	+	3001	protein_coding	1-acylglycerol-3-phosphate O-acyltransferase 1 (lysophosphatidic acid acyltransferase, alpha) [Source:MGI Symbol;Acc:MGI:1932075]	-
ENSMUSG00000015474	Ppt2	17	34616662	34628510	-	2614	protein_coding	palmitoyl-protein thioesterase 2 [Source:MGI Symbol;Acc:MGI:1860075]	-
ENSMUSG00000015476	Prrt1	17	34629533	34633126	+	2306	protein_coding	proline-rich transmembrane protein 1 [Source:MGI Symbol;Acc:MGI:1932118]	-
ENSMUSG00000033739	Fkbpl	17	34644764	34646324	+	1336	protein_coding	FK506 binding protein-like [Source:MGI Symbol;Acc:MGI:1932127]	-
ENSMUSG00000015461	Atf6b	17	34647146	34655074	+	2757	protein_coding	activating transcription factor 6 beta [Source:MGI Symbol;Acc:MGI:105121]	TF_bZIP
ENSMUSG00000033327	Tnxb	17	34670535	34719815	+	12209	protein_coding	tenascin XB [Source:MGI Symbol;Acc:MGI:1932137]	-
ENSMUSG00000073418	C4b	17	34728380	34743882	-	5695	protein_coding	complement component 4B (Chido blood group) [Source:MGI Symbol;Acc:MGI:88228]	-
ENSMUSG00000061207	Stk19	17	34823993	34836945	-	3155	protein_coding	serine/threonine kinase 19 [Source:MGI Symbol;Acc:MGI:1860085]	-
ENSMUSG00000040482	Dxo	17	34837019	34839233	+	1961	protein_coding	decapping exoribonuclease [Source:MGI Symbol;Acc:MGI:1890444]	-
ENSMUSG00000040356	Skiv2l	17	34839228	34850210	-	4977	protein_coding	superkiller viralicidic activity 2-like (S. cerevisiae) [Source:MGI Symbol;Acc:MGI:1099835]	-
ENSMUSG00000024369	Nelfe	17	34850391	34856372	+	2076	protein_coding	negative elongation factor complex member E, Rdbp [Source:MGI Symbol;Acc:MGI:102744]	-
ENSMUSG00000049823	Zbtb12	17	34879483	34896867	+	2020	protein_coding	zinc finger and BTB domain containing 12 [Source:MGI Symbol;Acc:MGI:88133]	ZBTB
ENSMUSG00000013787	Ehmt2	17	34898469	34914052	+	5489	protein_coding	euchromatic histone lysine N-methyltransferase 2 [Source:MGI Symbol;Acc:MGI:2148922]	-
ENSMUSG00000007034	Slc44a4	17	34914466	34930436	+	3112	protein_coding	solute carrier family 44, member 4 [Source:MGI Symbol;Acc:MGI:1917379]	-
ENSMUSG00000007038	Neu1	17	34931253	34935953	+	3733	protein_coding	neuraminidase 1 [Source:MGI Symbol;Acc:MGI:97305]	-
ENSMUSG00000092203	1110038B12Rik	17	34950238	34952471	-	1811	processed_transcript	RIKEN cDNA 1110038B12 gene [Source:MGI Symbol;Acc:MGI:1916013]	-
ENSMUSG00000090877	Hspa1b	17	34956436	34959238	-	2803	protein_coding	heat shock protein 1B [Source:MGI Symbol;Acc:MGI:99517]	-
ENSMUSG00000091971	Hspa1a	17	34969190	34972156	-	2967	protein_coding	heat shock protein 1A [Source:MGI Symbol;Acc:MGI:96244]	-
ENSMUSG00000007050	Lsm2	17	34981862	34985891	+	3152	protein_coding	LSM2 homolog, U6 small nuclear RNA and mRNA degradation associated [Source:MGI Symbol;Acc:MGI:90676]	-
ENSMUSG00000007029	Vars	17	35000987	35016322	+	5608	protein_coding	valyl-tRNA synthetase [Source:MGI Symbol;Acc:MGI:90675]	-
ENSMUSG00000007041	Clic1	17	35049966	35058749	+	1799	protein_coding	chloride intracellular channel 1 [Source:MGI Symbol;Acc:MGI:2148924]	-
ENSMUSG00000007039	Ddah2	17	35059035	35062095	+	1593	protein_coding	dimethylarginine dimethylaminohydrolase 2 [Source:MGI Symbol;Acc:MGI:1859016]	-
ENSMUSG00000073413	Ly6g6d	17	35071443	35078065	-	1172	protein_coding	lymphocyte antigen 6 complex, locus G6D [Source:MGI Symbol;Acc:MGI:2148931]	-
ENSMUSG00000013766	Ly6g6e	17	35076902	35078804	+	1273	protein_coding	lymphocyte antigen 6 complex, locus G6E [Source:MGI Symbol;Acc:MGI:1917524]	-
ENSMUSG00000007036	Abhd16a	17	35089263	35102987	+	3220	protein_coding	abhydrolase domain containing 16A [Source:MGI Symbol;Acc:MGI:99476]	-
ENSMUSG00000024387	Csnk2b	17	35116196	35122053	-	2067	protein_coding	casein kinase 2, beta polypeptide [Source:MGI Symbol;Acc:MGI:88548]	-
ENSMUSG00000092417	Gpank1	17	35121455	35124814	+	1879	protein_coding	G patch domain and ankyrin repeats 1 [Source:MGI Symbol;Acc:MGI:2148975]	-
ENSMUSG00000043311	D17H6S53E	17	35126373	35128855	+	2280	protein_coding	DNA segment, Chr 17, human D6S53E [Source:MGI Symbol;Acc:MGI:90673]	-
ENSMUSG00000024392	Bag6	17	35135178	35147322	+	6215	protein_coding	BCL2-associated athanogene 6 [Source:MGI Symbol;Acc:MGI:1919439]	-
ENSMUSG00000024393	Prrc2a	17	35149076	35164897	-	7631	protein_coding	proline-rich coiled-coil 2A [Source:MGI Symbol;Acc:MGI:1915467]	-
ENSMUSG00000024397	Aif1	17	35170991	35176068	-	1532	protein_coding	allograft inflammatory factor 1 [Source:MGI Symbol;Acc:MGI:1343098]	-
ENSMUSG00000073412	Lst1	17	35185095	35188439	-	415	protein_coding	leukocyte specific transcript 1 [Source:MGI Symbol;Acc:MGI:1096324]	-
ENSMUSG00000024399	Ltb	17	35194439	35196320	+	1516	protein_coding	lymphotoxin B [Source:MGI Symbol;Acc:MGI:104796]	-
ENSMUSG00000024401	Tnf	17	35199381	35202007	-	1639	protein_coding	tumor necrosis factor [Source:MGI Symbol;Acc:MGI:104798]	-
ENSMUSG00000042419	Nfkbil1	17	35220175	35235792	-	1746	protein_coding	nuclear factor of kappa light polypeptide gene enhancer in B cells inhibitor like 1 [Source:MGI Symbol;Acc:MGI:1340031]	-
ENSMUSG00000024403	Atp6v1g2	17	35233660	35238767	+	2510	protein_coding	ATPase, H+ transporting, lysosomal V1 subunit G2 [Source:MGI Symbol;Acc:MGI:1913487]	-
ENSMUSG00000019432	Ddx39b	17	35241746	35253707	+	3783	protein_coding	DEAD (Asp-Glu-Ala-Asp) box polypeptide 39B [Source:MGI Symbol;Acc:MGI:99240]	-
ENSMUSG00000073411	H2-D1	17	35262730	35267499	+	2579	protein_coding	histocompatibility 2, D region locus 1 [Source:MGI Symbol;Acc:MGI:95896]	-
ENSMUSG00000079507	H2-Q1	17	35320405	35325099	+	2860	protein_coding	histocompatibility 2, Q region locus 1 [Source:MGI Symbol;Acc:MGI:95928]	-
ENSMUSG00000091655	Gm8741	17	35335909	35336292	+	384	processed_pseudogene	predicted gene 8741 [Source:MGI Symbol;Acc:MGI:3644779]	-
ENSMUSG00000091705	H2-Q2	17	35342242	35346762	+	2181	protein_coding	histocompatibility 2, Q region locus 2 [Source:MGI Symbol;Acc:MGI:95931]	-
ENSMUSG00000079505	Gm11131	17	35377021	35380292	-	3122	antisense	predicted gene 11131 [Source:MGI Symbol;Acc:MGI:3779386]	-
ENSMUSG00000035929	H2-Q4	17	35379617	35385290	+	2596	protein_coding	histocompatibility 2, Q region locus 4 [Source:MGI Symbol;Acc:MGI:95933]	-
ENSMUSG00000073409	H2-Q6	17	35424850	35430055	+	2085	protein_coding	histocompatibility 2, Q region locus 6 [Source:MGI Symbol;Acc:MGI:95935]	-
ENSMUSG00000050410	Tcf19	17	35512734	35516824	-	1782	protein_coding	transcription factor 19 [Source:MGI Symbol;Acc:MGI:103180]	-
ENSMUSG00000040312	Cchcr1	17	35517100	35531015	+	5508	protein_coding	coiled-coil alpha-helical rod protein 1 [Source:MGI Symbol;Acc:MGI:2385321]	-
ENSMUSG00000038838	Vars2	17	35655634	35667592	-	5460	protein_coding	valyl-tRNA synthetase 2, mitochondrial [Source:MGI Symbol;Acc:MGI:1916165]	-
ENSMUSG00000001524	Gtf2h4	17	35667730	35673739	-	3313	protein_coding	general transcription factor II H, polypeptide 4 [Source:MGI Symbol;Acc:MGI:1338799]	-
ENSMUSG00000003534	Ddr1	17	35681567	35704621	-	4774	protein_coding	discoidin domain receptor family, member 1 [Source:MGI Symbol;Acc:MGI:99216]	-
ENSMUSG00000003541	Ier3	17	35821684	35822923	+	1131	protein_coding	immediate early response 3 [Source:MGI Symbol;Acc:MGI:104814]	-
ENSMUSG00000059714	Flot1	17	35823230	35832791	+	2893	protein_coding	flotillin 1 [Source:MGI Symbol;Acc:MGI:1100500]	-
ENSMUSG00000001525	Tubb5	17	35833921	35838306	-	3327	protein_coding	tubulin, beta 5 class I [Source:MGI Symbol;Acc:MGI:107812]	-
ENSMUSG00000061607	Mdc1	17	35841515	35859670	+	7421	protein_coding	mediator of DNA damage checkpoint 1 [Source:MGI Symbol;Acc:MGI:3525201]	-
ENSMUSG00000059791	Nrm	17	35861318	35865402	+	1466	protein_coding	nurim (nuclear envelope membrane protein) [Source:MGI Symbol;Acc:MGI:2146855]	-
ENSMUSG00000034595	Ppp1r18	17	35865593	35875596	+	4317	protein_coding	protein phosphatase 1, regulatory subunit 18 [Source:MGI Symbol;Acc:MGI:1923698]	-
ENSMUSG00000024422	Dhx16	17	35879819	35892670	+	4094	protein_coding	DEAH (Asp-Glu-Ala-His) box polypeptide 16 [Source:MGI Symbol;Acc:MGI:1916442]	-
ENSMUSG00000050705	2310061I04Rik	17	35892677	35897431	-	2414	protein_coding	RIKEN cDNA 2310061I04 gene [Source:MGI Symbol;Acc:MGI:1916912]	-
ENSMUSG00000024426	Atat1	17	35897595	35910075	-	4586	protein_coding	alpha tubulin acetyltransferase 1 [Source:MGI Symbol;Acc:MGI:1913869]	-
ENSMUSG00000024436	Mrps18b	17	35910379	35916389	-	2089	protein_coding	mitochondrial ribosomal protein S18B [Source:MGI Symbol;Acc:MGI:1914223]	-
ENSMUSG00000039220	Ppp1r10	17	35916434	35932283	+	5623	protein_coding	protein phosphatase 1, regulatory subunit 10 [Source:MGI Symbol;Acc:MGI:1289273]	-
ENSMUSG00000049832	Rbx1-ps	17	35935624	35935950	-	327	processed_pseudogene	ring-box 1, pseudogene [Source:MGI Symbol;Acc:MGI:3710517]	-
ENSMUSG00000038762	Abcf1	17	35956819	35969761	-	4410	protein_coding	ATP-binding cassette, sub-family F (GCN20), member 1 [Source:MGI Symbol;Acc:MGI:1351658]	-
ENSMUSG00000038500	Prr3	17	35972541	35980236	-	3783	protein_coding	proline-rich polypeptide 3 [Source:MGI Symbol;Acc:MGI:1922460]	-
ENSMUSG00000024429	Gnl1	17	35979851	35989462	+	3077	protein_coding	guanine nucleotide binding protein-like 1 [Source:MGI Symbol;Acc:MGI:95764]	-
ENSMUSG00000067212	H2-T23	17	36029773	36032855	-	2889	protein_coding	histocompatibility 2, T region locus 23 [Source:MGI Symbol;Acc:MGI:95957]	-
ENSMUSG00000056116	H2-T22	17	36037128	36042747	-	3414	protein_coding	histocompatibility 2, T region locus 22 [Source:MGI Symbol;Acc:MGI:95956]	-
ENSMUSG00000073405	H2-T-ps	17	36109234	36111658	-	1067	unprocessed_pseudogene	histocompatibility 2, T region locus, pseudogene [Source:MGI Symbol;Acc:MGI:2442805]	-
ENSMUSG00000073403	Gm10499	17	36141758	36145923	-	1762	transcribed_unprocessed_pseudogene	predicted gene 10499 [Source:MGI Symbol;Acc:MGI:3702919]	-
ENSMUSG00000073402	Gm8909	17	36164443	36168537	-	1544	protein_coding	predicted gene 8909 [Source:MGI Symbol;Acc:MGI:3704134]	-
ENSMUSG00000054128	H2-T3	17	36185572	36190287	-	2728	protein_coding	histocompatibility 2, T region locus 3 [Source:MGI Symbol;Acc:MGI:95959]	-
ENSMUSG00000101932	Gm10074	17	36226023	36226271	+	249	processed_pseudogene	predicted gene 10074 [Source:MGI Symbol;Acc:MGI:3708632]	-
ENSMUSG00000024446	Rpp21	17	36255645	36258069	-	1218	protein_coding	ribonuclease P 21 subunit [Source:MGI Symbol;Acc:MGI:1914926]	-
ENSMUSG00000045409	Trim39	17	36258873	36272247	-	7223	protein_coding	tripartite motif-containing 39 [Source:MGI Symbol;Acc:MGI:1890659]	-
ENSMUSG00000024457	Trim26	17	36837134	36859398	+	6868	protein_coding	tripartite motif-containing 26 [Source:MGI Symbol;Acc:MGI:1337056]	-
ENSMUSG00000050747	Trim15	17	36860691	36867210	-	1961	protein_coding	tripartite motif-containing 15 [Source:MGI Symbol;Acc:MGI:1916347]	-
ENSMUSG00000073399	Trim40	17	36881598	36890123	-	2398	protein_coding	tripartite motif-containing 40 [Source:MGI Symbol;Acc:MGI:2684881]	-
ENSMUSG00000058063	Trim31	17	36898118	36910214	+	2257	protein_coding	tripartite motif-containing 31 [Source:MGI Symbol;Acc:MGI:2385051]	-
ENSMUSG00000036492	Rnf39	17	36942918	36947986	+	1795	protein_coding	ring finger protein 39 [Source:MGI Symbol;Acc:MGI:2156378]	-
ENSMUSG00000036398	Ppp1r11	17	36948356	36951741	-	1975	protein_coding	protein phosphatase 1, regulatory inhibitor subunit 11 [Source:MGI Symbol;Acc:MGI:1923747]	-
ENSMUSG00000036315	Znrd1	17	36954356	36958559	-	819	protein_coding	zinc ribbon domain containing, 1 [Source:MGI Symbol;Acc:MGI:1913386]	-
ENSMUSG00000036214	Znrd1as	17	36958592	36965625	+	1713	protein_coding	zinc ribbon domain containing 1, antisense [Source:MGI Symbol;Acc:MGI:1923666]	-
ENSMUSG00000024462	Gabbr1	17	37045966	37075067	+	7764	protein_coding	gamma-aminobutyric acid (GABA) B receptor, 1 [Source:MGI Symbol;Acc:MGI:1860139]	-
ENSMUSG00000035186	Ubd	17	37193892	37196095	+	931	protein_coding	ubiquitin D [Source:MGI Symbol;Acc:MGI:1344410]	-
ENSMUSG00000016206	H2-M3	17	37270220	37274484	+	1438	protein_coding	histocompatibility 2, M region locus 3 [Source:MGI Symbol;Acc:MGI:95915]	-
ENSMUSG00000097971	Gm26917	17	39843013	39846341	+	3329	lincRNA	predicted gene, 26917 [Source:MGI Symbol;Acc:MGI:5504032]	-
ENSMUSG00000106106	CT010467.1	17	39846353	39848827	-	2466	rRNA	18s RNA, related sequence 5	-
ENSMUSG00000054951	9130008F23Rik	17	40875482	40880559	-	2161	protein_coding	RIKEN cDNA 9130008F23 gene [Source:MGI Symbol;Acc:MGI:1918833]	-
ENSMUSG00000023919	Cenpq	17	40923051	40935047	-	2604	protein_coding	centromere protein Q [Source:MGI Symbol;Acc:MGI:1933744]	-
ENSMUSG00000023921	Mut	17	40934685	40961988	+	3786	protein_coding	methylmalonyl-Coenzyme A mutase [Source:MGI Symbol;Acc:MGI:97239]	-
ENSMUSG00000061665	Cd2ap	17	42792951	42876665	-	15864	protein_coding	CD2-associated protein [Source:MGI Symbol;Acc:MGI:1330281]	-
ENSMUSG00000023915	Tnfrsf21	17	43016555	43089189	+	4109	protein_coding	tumor necrosis factor receptor superfamily, member 21 [Source:MGI Symbol;Acc:MGI:2151075]	-
ENSMUSG00000023914	Mep1a	17	43474324	43502812	-	3452	protein_coding	meprin 1 alpha [Source:MGI Symbol;Acc:MGI:96963]	-
ENSMUSG00000023913	Pla2g7	17	43568098	43612201	+	2905	protein_coding	phospholipase A2, group VII (platelet-activating factor acetylhydrolase, plasma) [Source:MGI Symbol;Acc:MGI:1351327]	-
ENSMUSG00000023963	Cyp39a1	17	43667425	43751431	+	3053	protein_coding	cytochrome P450, family 39, subfamily a, polypeptide 1 [Source:MGI Symbol;Acc:MGI:1927096]	-
ENSMUSG00000023960	Enpp5	17	44078813	44086567	+	4858	protein_coding	ectonucleotide pyrophosphatase/phosphodiesterase 5 [Source:MGI Symbol;Acc:MGI:1933830]	-
ENSMUSG00000023961	Enpp4	17	44096308	44105809	-	4560	protein_coding	ectonucleotide pyrophosphatase/phosphodiesterase 4 [Source:MGI Symbol;Acc:MGI:2682634]	-
ENSMUSG00000023959	Clic5	17	44188584	44280172	+	8782	protein_coding	chloride intracellular channel 5 [Source:MGI Symbol;Acc:MGI:1917912]	-
ENSMUSG00000038954	Supt3	17	44777152	45119290	+	4121	protein_coding	suppressor of Ty 3 [Source:MGI Symbol;Acc:MGI:1923723]	-
ENSMUSG00000023932	Cdc5l	17	45391884	45433737	-	3300	protein_coding	cell division cycle 5-like (S. pombe) [Source:MGI Symbol;Acc:MGI:1918952]	MYB
ENSMUSG00000097119	B230354K17Rik	17	45433598	45442544	+	6136	bidirectional_promoter_lncRNA	RIKEN cDNA B230354K17 gene [Source:MGI Symbol;Acc:MGI:2443272]	-
ENSMUSG00000061242	Gm9104	17	45465788	45466270	+	483	processed_pseudogene	predicted gene 9104 [Source:MGI Symbol;Acc:MGI:3645365]	-
ENSMUSG00000023938	Aars2	17	45506841	45520843	+	4765	protein_coding	alanyl-tRNA synthetase 2, mitochondrial [Source:MGI Symbol;Acc:MGI:2681839]	-
ENSMUSG00000023947	Nfkbie	17	45555703	45563169	+	3045	protein_coding	nuclear factor of kappa light polypeptide gene enhancer in B cells inhibitor, epsilon [Source:MGI Symbol;Acc:MGI:1194908]	-
ENSMUSG00000037089	Slc35b2	17	45563874	45567671	+	3105	protein_coding	solute carrier family 35, member B2 [Source:MGI Symbol;Acc:MGI:1921086]	-
ENSMUSG00000023944	Hsp90ab1	17	45567775	45573271	-	2999	protein_coding	heat shock protein 90 alpha (cytosolic), class B member 1 [Source:MGI Symbol;Acc:MGI:96247]	-
ENSMUSG00000023942	Slc29a1	17	45585200	45599606	-	4008	protein_coding	solute carrier family 29 (nucleoside transporters), member 1 [Source:MGI Symbol;Acc:MGI:1927073]	-
ENSMUSG00000036026	Tmem63b	17	45660171	45686905	-	5098	protein_coding	transmembrane protein 63b [Source:MGI Symbol;Acc:MGI:2387609]	-
ENSMUSG00000023939	Mrpl14	17	45686322	45698495	+	949	protein_coding	mitochondrial ribosomal protein L14 [Source:MGI Symbol;Acc:MGI:1333864]	-
ENSMUSG00000023951	Vegfa	17	46016993	46032369	-	4285	protein_coding	vascular endothelial growth factor A [Source:MGI Symbol;Acc:MGI:103178]	-
ENSMUSG00000023967	Mrps18a	17	46110986	46128910	+	3690	protein_coding	mitochondrial ribosomal protein S18A [Source:MGI Symbol;Acc:MGI:1915815]	-
ENSMUSG00000023966	Rsph9	17	46122035	46144216	-	1602	protein_coding	radial spoke head 9 homolog (Chlamydomonas) [Source:MGI Symbol;Acc:MGI:1922814]	-
ENSMUSG00000034509	Mad2l1bp	17	46147387	46153553	-	1272	protein_coding	MAD2L1 binding protein [Source:MGI Symbol;Acc:MGI:1913841]	-
ENSMUSG00000023952	Gtpbp2	17	46161032	46169370	+	5305	protein_coding	GTP binding protein 2 [Source:MGI Symbol;Acc:MGI:1860138]	-
ENSMUSG00000067150	Xpo5	17	46202782	46243598	+	6859	protein_coding	exportin 5 [Source:MGI Symbol;Acc:MGI:1913789]	-
ENSMUSG00000067148	Polr1c	17	46243920	46248054	-	2278	protein_coding	polymerase (RNA) I polypeptide C [Source:MGI Symbol;Acc:MGI:103288]	-
ENSMUSG00000071074	Yipf3	17	46248080	46252537	+	2693	protein_coding	Yip1 domain family, member 3 [Source:MGI Symbol;Acc:MGI:106280]	-
ENSMUSG00000012296	Tjap1	17	46257851	46283026	-	4701	protein_coding	tight junction associated protein 1 [Source:MGI Symbol;Acc:MGI:1921344]	-
ENSMUSG00000032842	Abcc10	17	46303221	46328352	-	6856	protein_coding	ATP-binding cassette, sub-family C (CFTR/MRP), member 10 [Source:MGI Symbol;Acc:MGI:2386976]	-
ENSMUSG00000040658	Dnph1	17	46496711	46499624	+	1190	protein_coding	2'-deoxynucleoside 5'-phosphate N-hydrolase 1 [Source:MGI Symbol;Acc:MGI:3039376]	-
ENSMUSG00000015605	Srf	17	46548329	46556175	-	2893	protein_coding	serum response factor [Source:MGI Symbol;Acc:MGI:106658]	SRF
ENSMUSG00000023972	Ptk7	17	46564471	46629504	-	5384	protein_coding	PTK7 protein tyrosine kinase 7 [Source:MGI Symbol;Acc:MGI:1918711]	-
ENSMUSG00000003546	Klc4	17	46630624	46646022	-	2377	protein_coding	kinesin light chain 4 [Source:MGI Symbol;Acc:MGI:1922014]	-
ENSMUSG00000002767	Mrpl2	17	46646229	46650139	+	1170	protein_coding	mitochondrial ribosomal protein L2 [Source:MGI Symbol;Acc:MGI:1351622]	-
ENSMUSG00000038545	Cul7	17	46650337	46664364	+	7410	protein_coding	cullin 7 [Source:MGI Symbol;Acc:MGI:1913765]	-
ENSMUSG00000023971	Rrp36	17	46666324	46674352	-	2339	protein_coding	ribosomal RNA processing 36 homolog (S. cerevisiae) [Source:MGI Symbol;Acc:MGI:2385053]	-
ENSMUSG00000063576	Klhdc3	17	46674550	46680914	-	2593	protein_coding	kelch domain containing 3 [Source:MGI Symbol;Acc:MGI:2651568]	-
ENSMUSG00000002768	Mea1	17	46678793	46683111	+	1844	protein_coding	male enhanced antigen 1 [Source:MGI Symbol;Acc:MGI:96957]	-
ENSMUSG00000059409	Ppp2r5d	17	46682991	46705111	-	3402	protein_coding	protein phosphatase 2, regulatory subunit B', delta [Source:MGI Symbol;Acc:MGI:2388481]	-
ENSMUSG00000002763	Pex6	17	46711463	46725541	+	3796	protein_coding	peroxisomal biogenesis factor 6 [Source:MGI Symbol;Acc:MGI:2385054]	-
ENSMUSG00000023973	Cnpy3	17	46735705	46752214	-	2659	protein_coding	canopy FGF signaling regulator 3 [Source:MGI Symbol;Acc:MGI:1919279]	-
ENSMUSG00000062619	2310039H08Rik	17	46772635	46773396	+	762	protein_coding	RIKEN cDNA 2310039H08 gene [Source:MGI Symbol;Acc:MGI:1914351]	-
ENSMUSG00000063888	Rpl7l1	17	46773907	46782672	-	3495	protein_coding	ribosomal protein L7-like 1 [Source:MGI Symbol;Acc:MGI:1913479]	-
ENSMUSG00000036568	Bicral	17	46798120	46858482	-	6851	protein_coding	BRD4 interacting chromatin remodeling complex associated protein like [Source:MGI Symbol;Acc:MGI:2673855]	-
ENSMUSG00000036430	Tbcc	17	46890684	46891847	+	1164	protein_coding	tubulin-specific chaperone C [Source:MGI Symbol;Acc:MGI:1919976]	-
ENSMUSG00000023977	Ubr2	17	46928295	47010556	-	9814	protein_coding	ubiquitin protein ligase E3 component n-recognin 2 [Source:MGI Symbol;Acc:MGI:1861099]	-
ENSMUSG00000034729	Mrps10	17	47368887	47381417	+	8079	protein_coding	mitochondrial ribosomal protein S10 [Source:MGI Symbol;Acc:MGI:1928139]	-
ENSMUSG00000023982	Guca1a	17	47394558	47400584	-	873	protein_coding	guanylate cyclase activator 1a (retina) [Source:MGI Symbol;Acc:MGI:102770]	-
ENSMUSG00000034382	AI661453	17	47436615	47470638	+	5056	protein_coding	expressed sequence AI661453 [Source:MGI Symbol;Acc:MGI:2146908]	-
ENSMUSG00000023980	Taf8	17	47483364	47502292	-	4537	protein_coding	TATA-box binding protein associated factor 8 [Source:MGI Symbol;Acc:MGI:1926879]	-
ENSMUSG00000034165	Ccnd3	17	47505051	47599691	+	8775	protein_coding	cyclin D3 [Source:MGI Symbol;Acc:MGI:88315]	-
ENSMUSG00000023988	Bysl	17	47599331	47611492	-	3854	protein_coding	bystin-like [Source:MGI Symbol;Acc:MGI:1858419]	-
ENSMUSG00000092558	Med20	17	47611582	47624418	+	7324	protein_coding	mediator complex subunit 20 [Source:MGI Symbol;Acc:MGI:1929648]	-
ENSMUSG00000090115	Usp49	17	47630690	47686738	+	8581	protein_coding	ubiquitin specific peptidase 49 [Source:MGI Symbol;Acc:MGI:2685391]	-
ENSMUSG00000023266	Frs3	17	47689030	47704286	+	3128	protein_coding	fibroblast growth factor receptor substrate 3 [Source:MGI Symbol;Acc:MGI:2135965]	-
ENSMUSG00000023990	Tfeb	17	47737030	47792419	+	5669	protein_coding	transcription factor EB [Source:MGI Symbol;Acc:MGI:103270]	bHLH
ENSMUSG00000023991	Foxp4	17	47867133	47924645	-	4926	protein_coding	forkhead box P4 [Source:MGI Symbol;Acc:MGI:1921373]	Fork
ENSMUSG00000023994	Nfya	17	48386885	48409906	-	7315	protein_coding	nuclear transcription factor-Y alpha [Source:MGI Symbol;Acc:MGI:97316]	NF-YA
ENSMUSG00000040771	Oard1	17	48410014	48417266	+	1558	protein_coding	O-acyl-ADP-ribose deacylase 1 [Source:MGI Symbol;Acc:MGI:2146818]	-
ENSMUSG00000043592	Unc5cl	17	48454901	48539714	+	3224	protein_coding	unc-5 family C-terminal like [Source:MGI Symbol;Acc:MGI:1923839]	-
ENSMUSG00000064120	Mocs1	17	49428362	49455435	+	3110	protein_coding	molybdenum cofactor synthesis 1 [Source:MGI Symbol;Acc:MGI:1928904]	-
ENSMUSG00000038910	Plcl2	17	50509403	50688484	+	6626	protein_coding	phospholipase C-like 2 [Source:MGI Symbol;Acc:MGI:1352756]	-
ENSMUSG00000023923	Tbc1d5	17	50733124	51179352	-	13334	protein_coding	TBC1 domain family, member 5 [Source:MGI Symbol;Acc:MGI:1919488]	-
ENSMUSG00000117248	AC122481.2	17	53354512	53354821	+	310	processed_pseudogene	ERH mRNA splicing and mitosis factor (Erh) pseudogene	-
ENSMUSG00000017831	Rab5a	17	53479234	53507680	+	5270	protein_coding	RAB5A, member RAS oncogene family [Source:MGI Symbol;Acc:MGI:105926]	-
ENSMUSG00000000708	Kat2b	17	53566861	53672720	+	4867	protein_coding	K(lysine) acetyltransferase 2B [Source:MGI Symbol;Acc:MGI:1343094]	-
ENSMUSG00000023940	Sgo1	17	53674786	53689333	-	3810	protein_coding	shugoshin 1 [Source:MGI Symbol;Acc:MGI:1919665]	-
ENSMUSG00000023122	Sult1c2	17	53829637	53846339	-	1846	protein_coding	sulfotransferase family, cytosolic, 1C, member 2 [Source:MGI Symbol;Acc:MGI:1916333]	-
ENSMUSG00000023945	Slc5a7	17	54273590	54299034	-	5644	protein_coding	solute carrier family 5 (choline transporter), member 7 [Source:MGI Symbol;Acc:MGI:1927126]	-
ENSMUSG00000057835	Zfp119a	17	55864892	55878930	-	2018	protein_coding	zinc finger protein 119a [Source:MGI Symbol;Acc:MGI:1345189]	zf-C2H2
ENSMUSG00000003198	Zfp959	17	55892093	55898928	+	2448	protein_coding	zinc finger protein 959 [Source:MGI Symbol;Acc:MGI:2385058]	zf-C2H2
ENSMUSG00000062101	Zfp119b	17	55938381	55949500	-	2166	protein_coding	zinc finger protein 119b [Source:MGI Symbol;Acc:MGI:2385323]	zf-C2H2
ENSMUSG00000003208	Yju2	17	55959099	55968285	+	4956	protein_coding	YJU2 splicing factor [Source:MGI Symbol;Acc:MGI:1920136]	-
ENSMUSG00000038781	Stap2	17	55997077	56005584	-	2569	protein_coding	signal transducing adaptor family member 2 [Source:MGI Symbol;Acc:MGI:2147039]	-
ENSMUSG00000003199	Mpnd	17	56005711	56016790	+	2305	protein_coding	MPN domain containing [Source:MGI Symbol;Acc:MGI:1915297]	-
ENSMUSG00000003200	Sh3gl1	17	56016750	56036635	-	5012	protein_coding	SH3-domain GRB2-like 1 [Source:MGI Symbol;Acc:MGI:700010]	-
ENSMUSG00000002835	Chaf1a	17	56040439	56072289	+	8854	protein_coding	chromatin assembly factor 1, subunit A (p150) [Source:MGI Symbol;Acc:MGI:1351331]	-
ENSMUSG00000019578	Ubxn6	17	56067045	56075028	-	5685	protein_coding	UBX domain protein 6 [Source:MGI Symbol;Acc:MGI:1913780]	-
ENSMUSG00000002833	Hdgfl2	17	56079634	56100607	+	4876	protein_coding	HDGF like 2 [Source:MGI Symbol;Acc:MGI:1194492]	-
ENSMUSG00000002831	Plin4	17	56100591	56109803	-	5777	protein_coding	perilipin 4 [Source:MGI Symbol;Acc:MGI:1929709]	-
ENSMUSG00000037095	Lrg1	17	56119678	56122001	-	1408	protein_coding	leucine-rich alpha-2-glycoprotein 1 [Source:MGI Symbol;Acc:MGI:1924155]	-
ENSMUSG00000001227	Sema6b	17	56123085	56140343	-	3968	protein_coding	sema domain, transmembrane domain (TM), and cytoplasmic domain, (semaphorin) 6B [Source:MGI Symbol;Acc:MGI:1202889]	-
ENSMUSG00000044469	Tnfaip8l1	17	56162477	56173955	+	6256	protein_coding	tumor necrosis factor, alpha-induced protein 8-like 1 [Source:MGI Symbol;Acc:MGI:1913693]	-
ENSMUSG00000019579	Mydgf	17	56175744	56183920	-	2222	protein_coding	myeloid derived growth factor [Source:MGI Symbol;Acc:MGI:2156020]	-
ENSMUSG00000001229	Dpp9	17	56186807	56218905	-	7883	protein_coding	dipeptidylpeptidase 9 [Source:MGI Symbol;Acc:MGI:2443967]	-
ENSMUSG00000043683	Fem1a	17	56256810	56263610	+	6801	protein_coding	feminization 1 homolog a (C. elegans) [Source:MGI Symbol;Acc:MGI:1335089]	-
ENSMUSG00000047123	Ticam1	17	56269319	56276786	-	2992	protein_coding	toll-like receptor adaptor molecule 1 [Source:MGI Symbol;Acc:MGI:2147032]	-
ENSMUSG00000024197	Plin3	17	56277476	56292873	-	3786	protein_coding	perilipin 3 [Source:MGI Symbol;Acc:MGI:1914155]	-
ENSMUSG00000001228	Uhrf1	17	56303321	56323486	+	4259	protein_coding	ubiquitin-like, containing PHD and RING finger domains, 1 [Source:MGI Symbol;Acc:MGI:1338889]	-
ENSMUSG00000024201	Kdm4b	17	56326062	56402870	+	4895	protein_coding	lysine (K)-specific demethylase 4B [Source:MGI Symbol;Acc:MGI:2442355]	-
ENSMUSG00000013236	Ptprs	17	56412426	56476483	-	14990	protein_coding	protein tyrosine phosphatase, receptor type, S [Source:MGI Symbol;Acc:MGI:97815]	-
ENSMUSG00000110218	Gm20219	17	56551414	56554387	-	1269	protein_coding	predicted gene, 20219 [Source:MGI Symbol;Acc:MGI:5012404]	-
ENSMUSG00000042625	Safb2	17	56560965	56584585	-	8165	protein_coding	scaffold attachment factor B2 [Source:MGI Symbol;Acc:MGI:2146808]	-
ENSMUSG00000071054	Safb	17	56584825	56606294	+	7268	protein_coding	scaffold attachment factor B [Source:MGI Symbol;Acc:MGI:2146974]	-
ENSMUSG00000049760	2410015M20Rik	17	56607452	56609771	-	1169	protein_coding	RIKEN cDNA 2410015M20 gene [Source:MGI Symbol;Acc:MGI:2442174]	-
ENSMUSG00000057863	Rpl36	17	56613416	56614243	+	383	protein_coding	ribosomal protein L36 [Source:MGI Symbol;Acc:MGI:1860603]	-
ENSMUSG00000041168	Lonp1	17	56614297	56626887	-	4374	protein_coding	lon peptidase 1, mitochondrial [Source:MGI Symbol;Acc:MGI:1921392]	-
ENSMUSG00000002372	Ranbp3	17	56673294	56711764	+	6960	protein_coding	RAN binding protein 3 [Source:MGI Symbol;Acc:MGI:1919060]	-
ENSMUSG00000054723	Vmac	17	56713936	56718022	-	2464	protein_coding	vimentin-type intermediate filament associated coiled-coil protein [Source:MGI Symbol;Acc:MGI:2146912]	-
ENSMUSG00000002379	Ndufa11	17	56717767	56722141	+	1092	protein_coding	NADH:ubiquinone oxidoreductase subunit A11 [Source:MGI Symbol;Acc:MGI:1917125]	-
ENSMUSG00000039481	Nrtn	17	56751325	56757530	-	1023	protein_coding	neurturin [Source:MGI Symbol;Acc:MGI:108417]	-
ENSMUSG00000007603	Dus3l	17	56764757	56770093	+	2944	protein_coding	dihydrouridine synthase 3-like (S. cerevisiae) [Source:MGI Symbol;Acc:MGI:2147092]	-
ENSMUSG00000024212	Mllt1	17	56892611	56935415	-	3918	protein_coding	myeloid/lymphoid or mixed-lineage leukemia; translocated to, 1 [Source:MGI Symbol;Acc:MGI:1927238]	-
ENSMUSG00000045019	Acer1	17	56953490	56982126	-	2429	protein_coding	alkaline ceramidase 1 [Source:MGI Symbol;Acc:MGI:2181962]	-
ENSMUSG00000002660	Clpp	17	56990305	56996188	+	1223	protein_coding	caseinolytic mitochondrial matrix peptidase proteolytic subunit [Source:MGI Symbol;Acc:MGI:1858213]	-
ENSMUSG00000002661	Alkbh7	17	56997339	56999322	+	1029	protein_coding	alkB homolog 7 [Source:MGI Symbol;Acc:MGI:1913650]	-
ENSMUSG00000002658	Gtf2f1	17	57003405	57011288	-	1717	protein_coding	general transcription factor IIF, polypeptide 1 [Source:MGI Symbol;Acc:MGI:1923848]	-
ENSMUSG00000007670	Khsrp	17	57021051	57031522	-	4319	protein_coding	KH-type splicing regulatory protein [Source:MGI Symbol;Acc:MGI:1336214]	-
ENSMUSG00000046329	Slc25a23	17	57043711	57059863	-	5294	protein_coding	solute carrier family 25 (mitochondrial carrier; phosphate carrier), member 23 [Source:MGI Symbol;Acc:MGI:1914222]	-
ENSMUSG00000044279	Crb3	17	57059105	57065918	+	1564	protein_coding	crumbs family member 3 [Source:MGI Symbol;Acc:MGI:2670904]	-
ENSMUSG00000002668	Dennd1c	17	57065905	57078514	-	5109	protein_coding	DENN/MADD domain containing 1C [Source:MGI Symbol;Acc:MGI:1918035]	-
ENSMUSG00000062591	Tubb4a	17	57080066	57087782	-	2228	protein_coding	tubulin, beta 4A class IVA [Source:MGI Symbol;Acc:MGI:107848]	-
ENSMUSG00000024164	C3	17	57203970	57228136	-	5143	protein_coding	complement component 3 [Source:MGI Symbol;Acc:MGI:88227]	-
ENSMUSG00000005823	Gpr108	17	57234635	57248446	-	2862	protein_coding	G protein-coupled receptor 108 [Source:MGI Symbol;Acc:MGI:1925558]	-
ENSMUSG00000019487	Trip10	17	57249455	57263665	+	3180	protein_coding	thyroid hormone receptor interactor 10 [Source:MGI Symbol;Acc:MGI:2146901]	-
ENSMUSG00000034116	Vav1	17	57279100	57328031	+	3688	protein_coding	vav 1 oncogene [Source:MGI Symbol;Acc:MGI:98923]	-
ENSMUSG00000071052	Rpl7a-ps5	17	57838430	57839221	-	792	processed_pseudogene	ribosomal protein L7A, pseudogene 5 [Source:MGI Symbol;Acc:MGI:3643553]	-
ENSMUSG00000024228	Nudt12	17	58999618	59013372	-	4401	protein_coding	nudix (nucleoside diphosphate linked moiety X)-type motif 12 [Source:MGI Symbol;Acc:MGI:1915243]	-
ENSMUSG00000023965	Fbxl17	17	63057452	63500017	-	5526	protein_coding	F-box and leucine-rich repeat protein 17 [Source:MGI Symbol;Acc:MGI:1354704]	-
ENSMUSG00000000127	Fer	17	63863062	64139496	+	4680	protein_coding	fer (fms/fps related) protein kinase [Source:MGI Symbol;Acc:MGI:105917]	-
ENSMUSG00000024083	Pja2	17	64281005	64331916	-	6657	protein_coding	praja ring finger ubiquitin ligase 2 [Source:MGI Symbol;Acc:MGI:2159342]	-
ENSMUSG00000024085	Man2a1	17	64600736	64755110	+	7223	protein_coding	mannosidase 2, alpha 1 [Source:MGI Symbol;Acc:MGI:104669]	-
ENSMUSG00000024091	Vapa	17	65578327	65613555	-	3492	protein_coding	vesicle-associated membrane protein, associated protein A [Source:MGI Symbol;Acc:MGI:1353561]	-
ENSMUSG00000056515	Rab31	17	65651729	65772752	-	3813	protein_coding	RAB31, member RAS oncogene family [Source:MGI Symbol;Acc:MGI:1914603]	-
ENSMUSG00000061950	Ppp4r1	17	65782573	65841926	+	5449	protein_coding	protein phosphatase 4, regulatory subunit 1 [Source:MGI Symbol;Acc:MGI:1917601]	-
ENSMUSG00000024096	Ralbp1	17	65848418	65885798	-	4790	protein_coding	ralA binding protein 1 [Source:MGI Symbol;Acc:MGI:108466]	-
ENSMUSG00000024098	Twsg1	17	65921972	65951226	-	5153	protein_coding	twisted gastrulation BMP signaling modulator 1 [Source:MGI Symbol;Acc:MGI:2137520]	-
ENSMUSG00000034647	Ankrd12	17	65965698	66077089	-	13748	protein_coding	ankyrin repeat domain 12 [Source:MGI Symbol;Acc:MGI:1914357]	-
ENSMUSG00000024099	Ndufv2	17	66078638	66101559	-	2147	protein_coding	NADH:ubiquinone oxidoreductase core subunit V2 [Source:MGI Symbol;Acc:MGI:1920150]	-
ENSMUSG00000024101	Washc1	17	66111545	66120503	+	3903	protein_coding	WASH complex subunit 1 [Source:MGI Symbol;Acc:MGI:1916017]	-
ENSMUSG00000117010	CT025601.1	17	66319076	66319512	-	228	processed_pseudogene	transmembrane protein 167 (Tmem167) pseudogene	-
ENSMUSG00000093686	Gm4705	17	66413631	66413984	-	354	processed_pseudogene	predicted gene 4705 [Source:MGI Symbol;Acc:MGI:3782885]	-
ENSMUSG00000023460	Rab12	17	66494512	66519729	-	3033	protein_coding	RAB12, member RAS oncogene family [Source:MGI Symbol;Acc:MGI:894284]	-
ENSMUSG00000024105	Themis3	17	66554505	66594621	-	2544	protein_coding	thymocyte selection associated family member 3 [Source:MGI Symbol;Acc:MGI:1921806]	-
ENSMUSG00000024044	Epb41l3	17	69075683	69289989	+	11919	protein_coding	erythrocyte membrane protein band 4.1 like 3 [Source:MGI Symbol;Acc:MGI:103008]	-
ENSMUSG00000049672	Zbtb14	17	69383050	69391199	+	4680	protein_coding	zinc finger and BTB domain containing 14 [Source:MGI Symbol;Acc:MGI:1195345]	ZBTB
ENSMUSG00000093622	Gm20703	17	70834664	70836044	+	385	lincRNA	predicted gene 20703 [Source:MGI Symbol;Acc:MGI:5313150]	-
ENSMUSG00000047407	Tgif1	17	70844205	70853546	-	5625	protein_coding	TGFB-induced factor homeobox 1 [Source:MGI Symbol;Acc:MGI:1194497]	Homeobox
ENSMUSG00000100865	Gm9320	17	70853767	70876312	+	790	transcribed_processed_pseudogene	predicted gene 9320 [Source:MGI Symbol;Acc:MGI:3645000]	-
ENSMUSG00000034868	Myl12b	17	70973133	70990890	-	2770	protein_coding	myosin, light chain 12B, regulatory [Source:MGI Symbol;Acc:MGI:107494]	-
ENSMUSG00000024048	Myl12a	17	70993656	71002878	-	3360	protein_coding	myosin, light chain 12A, regulatory, non-sarcomeric [Source:MGI Symbol;Acc:MGI:1914518]	-
ENSMUSG00000024049	Myom1	17	71002633	71126856	+	10459	protein_coding	myomesin 1 [Source:MGI Symbol;Acc:MGI:1341430]	-
ENSMUSG00000024052	Lpin2	17	71182560	71249817	+	12233	protein_coding	lipin 2 [Source:MGI Symbol;Acc:MGI:1891341]	-
ENSMUSG00000024054	Smchd1	17	71344489	71475343	-	19982	protein_coding	SMC hinge domain containing 1 [Source:MGI Symbol;Acc:MGI:1921605]	-
ENSMUSG00000085492	Trmt61b	17	71557027	71598755	-	2897	antisense	tRNA methyltransferase 61B [Source:MGI Symbol;Acc:MGI:1916039]	-
ENSMUSG00000041057	Wdr43	17	71616215	71659031	+	3450	protein_coding	WD repeat domain 43 [Source:MGI Symbol;Acc:MGI:1919765]	-
ENSMUSG00000039770	Ypel5	17	72836453	72851195	+	4185	protein_coding	yippee like 5 [Source:MGI Symbol;Acc:MGI:1916937]	-
ENSMUSG00000024063	Lbh	17	72918305	72941947	+	3212	protein_coding	limb-bud and heart [Source:MGI Symbol;Acc:MGI:1925139]	-
ENSMUSG00000054469	Lclat1	17	73107985	73243368	+	4894	protein_coding	lysocardiolipin acyltransferase 1 [Source:MGI Symbol;Acc:MGI:2684937]	-
ENSMUSG00000043705	Capn13	17	73306464	73400866	-	2951	protein_coding	calpain 13 [Source:MGI Symbol;Acc:MGI:2685789]	-
ENSMUSG00000024066	Xdh	17	73883895	73950196	-	9175	protein_coding	xanthine dehydrogenase [Source:MGI Symbol;Acc:MGI:98973]	-
ENSMUSG00000058704	Memo1	17	74199055	74295521	-	7060	protein_coding	mediator of cell motility 1 [Source:MGI Symbol;Acc:MGI:1924140]	-
ENSMUSG00000024067	Dpy30	17	74299474	74323944	-	1146	protein_coding	dpy-30, histone methyltransferase complex regulatory subunit [Source:MGI Symbol;Acc:MGI:1913560]	-
ENSMUSG00000024068	Spast	17	74338987	74391115	+	6164	protein_coding	spastin [Source:MGI Symbol;Acc:MGI:1858896]	-
ENSMUSG00000024069	Slc30a6	17	74395621	74424221	+	3062	protein_coding	solute carrier family 30 (zinc transporter), member 6 [Source:MGI Symbol;Acc:MGI:2386741]	-
ENSMUSG00000039193	Nlrc4	17	74425438	74459142	-	4729	protein_coding	NLR family, CARD domain containing 4 [Source:MGI Symbol;Acc:MGI:3036243]	-
ENSMUSG00000024072	Yipf4	17	74489493	74500277	+	2133	protein_coding	Yip1 domain family, member 4 [Source:MGI Symbol;Acc:MGI:1915114]	-
ENSMUSG00000024073	Birc6	17	74528295	74703356	+	28830	protein_coding	baculoviral IAP repeat-containing 6 [Source:MGI Symbol;Acc:MGI:1276108]	-
ENSMUSG00000024078	Ttc27	17	74717750	74863570	+	2820	protein_coding	tetratricopeptide repeat domain 27 [Source:MGI Symbol;Acc:MGI:1921446]	-
ENSMUSG00000001870	Ltbp1	17	75005568	75392512	+	10480	protein_coding	latent transforming growth factor beta binding protein 1 [Source:MGI Symbol;Acc:MGI:109151]	-
ENSMUSG00000002017	Fam98a	17	75537086	75551946	-	3479	protein_coding	family with sequence similarity 98, member A [Source:MGI Symbol;Acc:MGI:1919972]	-
ENSMUSG00000024074	Crim1	17	78200248	78376592	+	5995	protein_coding	cysteine rich transmembrane BMP regulator 1 (chordin like) [Source:MGI Symbol;Acc:MGI:1354756]	-
ENSMUSG00000056121	Fez2	17	78377885	78418131	-	2020	protein_coding	fasciculation and elongation protein zeta 2 (zygin II) [Source:MGI Symbol;Acc:MGI:2675856]	-
ENSMUSG00000061062	Gm10093	17	78491582	78493025	+	1444	processed_pseudogene	predicted pseudogene 10093 [Source:MGI Symbol;Acc:MGI:3704479]	-
ENSMUSG00000024077	Strn	17	78649913	78737196	-	8858	protein_coding	striatin, calmodulin binding protein [Source:MGI Symbol;Acc:MGI:1333757]	-
ENSMUSG00000117192	AC151284.1	17	78752255	78752715	+	461	processed_pseudogene	ubiquitin-conjugating enzyme E2C (Ube2c) pseudogene	-
ENSMUSG00000039414	Heatr5b	17	78752898	78835364	-	8173	protein_coding	HEAT repeat containing 5B [Source:MGI Symbol;Acc:MGI:2444098]	-
ENSMUSG00000050668	Gpatch11	17	78835567	78848308	+	6141	protein_coding	G patch domain containing 11 [Source:MGI Symbol;Acc:MGI:1858435]	-
ENSMUSG00000091549	Gm6548	17	78850792	78851956	-	1165	processed_pseudogene	predicted gene 6548 [Source:MGI Symbol;Acc:MGI:3644071]	-
ENSMUSG00000024079	Eif2ak2	17	78852564	78882573	-	5113	protein_coding	eukaryotic translation initiation factor 2-alpha kinase 2 [Source:MGI Symbol;Acc:MGI:1353449]	-
ENSMUSG00000062691	Cebpzos	17	78916500	78920306	+	1131	protein_coding	CCAAT/enhancer binding protein (C/EBP), zeta, opposite strand [Source:MGI Symbol;Acc:MGI:1915804]	-
ENSMUSG00000024081	Cebpz	17	78919006	78937066	-	4658	protein_coding	CCAAT/enhancer binding protein zeta [Source:MGI Symbol;Acc:MGI:109386]	-
ENSMUSG00000024082	Ndufaf7	17	78937136	78948052	+	3503	protein_coding	NADH:ubiquinone oxidoreductase complex assembly factor 7 [Source:MGI Symbol;Acc:MGI:1920944]	-
ENSMUSG00000024070	Prkd3	17	78949405	79020816	-	11017	protein_coding	protein kinase D3 [Source:MGI Symbol;Acc:MGI:1922542]	-
ENSMUSG00000024084	Qpct	17	79051906	79090378	+	2539	protein_coding	glutaminyl-peptide cyclotransferase (glutaminyl cyclase) [Source:MGI Symbol;Acc:MGI:1917786]	-
ENSMUSG00000036533	Cdc42ep3	17	79333727	79355091	-	2309	protein_coding	CDC42 effector protein (Rho GTPase binding) 3 [Source:MGI Symbol;Acc:MGI:2384718]	-
ENSMUSG00000059811	Atl2	17	79848390	79896123	-	9844	protein_coding	atlastin GTPase 2 [Source:MGI Symbol;Acc:MGI:1929492]	-
ENSMUSG00000024095	Hnrnpll	17	80029487	80062334	-	11677	protein_coding	heterogeneous nuclear ribonucleoprotein L-like [Source:MGI Symbol;Acc:MGI:1919942]	-
ENSMUSG00000035473	Galm	17	80127471	80185101	+	2476	protein_coding	galactose mutarotase [Source:MGI Symbol;Acc:MGI:2442420]	-
ENSMUSG00000024097	Srsf7	17	80200089	80207305	-	2279	protein_coding	serine/arginine-rich splicing factor 7 [Source:MGI Symbol;Acc:MGI:1926232]	-
ENSMUSG00000055760	Gemin6	17	80224441	80228497	+	1428	protein_coding	gem nuclear organelle associated protein 6 [Source:MGI Symbol;Acc:MGI:1914492]	-
ENSMUSG00000035051	Dhx57	17	80238304	80290476	-	5077	protein_coding	DEAH (Asp-Glu-Ala-Asp/His) box polypeptide 57 [Source:MGI Symbol;Acc:MGI:2147067]	-
ENSMUSG00000045257	Morn2	17	80290203	80297476	+	656	protein_coding	MORN repeat containing 2 [Source:MGI Symbol;Acc:MGI:2674071]	-
ENSMUSG00000024241	Sos1	17	80393752	80480453	-	8919	protein_coding	SOS Ras/Rac guanine nucleotide exchange factor 1 [Source:MGI Symbol;Acc:MGI:98354]	-
ENSMUSG00000024242	Map4k3	17	80580512	80728093	-	4231	protein_coding	mitogen-activated protein kinase kinase kinase kinase 3 [Source:MGI Symbol;Acc:MGI:2154405]	-
ENSMUSG00000024246	Thumpd2	17	81026327	81065085	-	1856	protein_coding	THUMP domain containing 2 [Source:MGI Symbol;Acc:MGI:1919417]	-
ENSMUSG00000054640	Slc8a1	17	81388691	81649607	-	2934	protein_coding	solute carrier family 8 (sodium/calcium exchanger), member 1 [Source:MGI Symbol;Acc:MGI:107956]	-
ENSMUSG00000024247	Pkdcc	17	83215292	83225070	+	2712	protein_coding	protein kinase domain containing, cytoplasmic [Source:MGI Symbol;Acc:MGI:2147077]	-
ENSMUSG00000032624	Eml4	17	83350931	83480361	+	5445	protein_coding	echinoderm microtubule associated protein like 4 [Source:MGI Symbol;Acc:MGI:1926048]	-
ENSMUSG00000024248	Cox7a2l	17	83501919	83514333	-	1147	protein_coding	cytochrome c oxidase subunit 7A2 like [Source:MGI Symbol;Acc:MGI:106015]	-
ENSMUSG00000055817	Mta3	17	83706163	83821516	+	5319	protein_coding	metastasis associated 3 [Source:MGI Symbol;Acc:MGI:2151172]	zf-GATA
ENSMUSG00000097254	C430042M11Rik	17	83851675	83854393	-	1617	lincRNA	RIKEN cDNA C430042M11 gene [Source:MGI Symbol;Acc:MGI:2443186]	-
ENSMUSG00000045817	Zfp36l2	17	84183931	84187947	-	3530	protein_coding	zinc finger protein 36, C3H type-like 2 [Source:MGI Symbol;Acc:MGI:107945]	-
ENSMUSG00000040852	Plekhh2	17	84511895	84622142	+	6886	protein_coding	pleckstrin homology domain containing, family H (with MyTH4 domain) member 2 [Source:MGI Symbol;Acc:MGI:2146813]	-
ENSMUSG00000024253	Dync2li1	17	84626496	84655558	+	1324	protein_coding	dynein cytoplasmic 2 light intermediate chain 1 [Source:MGI Symbol;Acc:MGI:1913996]	-
ENSMUSG00000024120	Lrpprc	17	84705247	84790789	-	8504	protein_coding	leucine-rich PPR-motif containing [Source:MGI Symbol;Acc:MGI:1919666]	-
ENSMUSG00000097047	1110020A21Rik	17	84954967	84957710	-	853	lincRNA	RIKEN cDNA 1110020A21 gene [Source:MGI Symbol;Acc:MGI:1915781]	-
ENSMUSG00000061130	Ppm1b	17	84956741	85023991	+	4971	protein_coding	protein phosphatase 1B, magnesium dependent, beta isoform [Source:MGI Symbol;Acc:MGI:101841]	-
ENSMUSG00000024131	Slc3a1	17	85028347	85064243	+	2307	protein_coding	solute carrier family 3, member 1 [Source:MGI Symbol;Acc:MGI:1195264]	-
ENSMUSG00000024127	Prepl	17	85063477	85090267	-	3830	protein_coding	prolyl endopeptidase-like [Source:MGI Symbol;Acc:MGI:2441932]	-
ENSMUSG00000071037	Camkmt	17	85090726	85458139	+	972	protein_coding	calmodulin-lysine N-methyltransferase [Source:MGI Symbol;Acc:MGI:1920832]	-
ENSMUSG00000024135	Srbd1	17	85984665	86145175	-	3530	protein_coding	S1 RNA binding domain 1 [Source:MGI Symbol;Acc:MGI:1925836]	-
ENSMUSG00000045038	Prkce	17	86167785	86657919	+	7261	protein_coding	protein kinase C, epsilon [Source:MGI Symbol;Acc:MGI:97599]	-
ENSMUSG00000024140	Epas1	17	86753907	86833410	+	5309	protein_coding	endothelial PAS domain protein 1 [Source:MGI Symbol;Acc:MGI:109169]	-
ENSMUSG00000024143	Rhoq	17	86963082	87000069	+	4151	protein_coding	ras homolog family member Q [Source:MGI Symbol;Acc:MGI:1931553]	-
ENSMUSG00000024145	Pigf	17	86997256	87025406	-	988	protein_coding	phosphatidylinositol glycan anchor biosynthesis, class F [Source:MGI Symbol;Acc:MGI:99462]	-
ENSMUSG00000024146	Cript	17	87025550	87035810	+	1712	protein_coding	cysteine-rich PDZ-binding protein [Source:MGI Symbol;Acc:MGI:1929655]	-
ENSMUSG00000037104	Socs5	17	87107679	87137583	+	4392	protein_coding	suppressor of cytokine signaling 5 [Source:MGI Symbol;Acc:MGI:2385459]	-
ENSMUSG00000024150	Mcfd2	17	87254658	87265935	-	2612	protein_coding	multiple coagulation factor deficiency 2 [Source:MGI Symbol;Acc:MGI:2183439]	-
ENSMUSG00000036918	Ttc7	17	87282886	87381769	+	6315	protein_coding	tetratricopeptide repeat domain 7 [Source:MGI Symbol;Acc:MGI:1920999]	-
ENSMUSG00000036438	Calm2	17	87433412	87446935	-	1467	protein_coding	calmodulin 2 [Source:MGI Symbol;Acc:MGI:103250]	-
ENSMUSG00000045394	Epcam	17	87635979	87651106	+	2040	protein_coding	epithelial cell adhesion molecule [Source:MGI Symbol;Acc:MGI:106653]	-
ENSMUSG00000024151	Msh2	17	87672330	87723713	+	5518	protein_coding	mutS homolog 2 [Source:MGI Symbol;Acc:MGI:101816]	-
ENSMUSG00000005370	Msh6	17	87975050	87990883	+	4254	protein_coding	mutS homolog 6 [Source:MGI Symbol;Acc:MGI:1343961]	-
ENSMUSG00000005371	Fbxo11	17	87990859	88065291	-	4144	protein_coding	F-box protein 11 [Source:MGI Symbol;Acc:MGI:2147134]	-
ENSMUSG00000034998	Foxn2	17	88440711	88490533	+	7357	protein_coding	forkhead box N2 [Source:MGI Symbol;Acc:MGI:1347478]	Fork
ENSMUSG00000034709	Ppp1r21	17	88530118	88588367	+	4255	protein_coding	protein phosphatase 1, regulatory subunit 21 [Source:MGI Symbol;Acc:MGI:1921075]	-
ENSMUSG00000055660	Mettl4	17	94727080	94749892	-	2150	protein_coding	methyltransferase like 4 [Source:MGI Symbol;Acc:MGI:1924031]	-
ENSMUSG00000098090	2700099C18Rik	17	94750100	94775132	+	2181	transcribed_unprocessed_pseudogene	RIKEN cDNA 2700099C18 gene [Source:MGI Symbol;Acc:MGI:1924272]	-
ENSMUSG00000096768	Gm47283	Y	90784738	90816464	+	1124	protein_coding	predicted gene, 47283 [Source:MGI Symbol;Acc:MGI:6096131]	-
ENSMUSG00000063889	Crem	18	3266048	3337748	-	5895	protein_coding	cAMP responsive element modulator [Source:MGI Symbol;Acc:MGI:88495]	TF_bZIP
ENSMUSG00000024231	Cul2	18	3382988	3436377	+	4138	protein_coding	cullin 2 [Source:MGI Symbol;Acc:MGI:1918995]	-
ENSMUSG00000073647	Gm10557	18	4198216	4198969	-	750	pseudogene	predicted gene 10557 [Source:MGI Symbol;Acc:MGI:3708638]	-
ENSMUSG00000024234	Mtpap	18	4375592	4397330	+	2651	protein_coding	mitochondrial poly(A) polymerase [Source:MGI Symbol;Acc:MGI:1914690]	-
ENSMUSG00000024236	Svil	18	4920540	5119299	+	10701	protein_coding	supervillin [Source:MGI Symbol;Acc:MGI:2147319]	-
ENSMUSG00000024238	Zeb1	18	5591860	5775467	+	10266	protein_coding	zinc finger E-box binding homeobox 1 [Source:MGI Symbol;Acc:MGI:1344313]	zf-C2H2
ENSMUSG00000041225	Arhgap12	18	6024427	6136098	-	8016	protein_coding	Rho GTPase activating protein 12 [Source:MGI Symbol;Acc:MGI:1922665]	-
ENSMUSG00000006740	Kif5b	18	6201002	6242174	-	7395	protein_coding	kinesin family member 5B [Source:MGI Symbol;Acc:MGI:1098268]	-
ENSMUSG00000073640	Rpl27-ps3	18	6332590	6333064	+	475	protein_coding	ribosomal protein L27, pseudogene 3 [Source:MGI Symbol;Acc:MGI:3646174]	-
ENSMUSG00000024240	Epc1	18	6435951	6516108	-	4475	protein_coding	enhancer of polycomb homolog 1 [Source:MGI Symbol;Acc:MGI:1278322]	-
ENSMUSG00000073639	Rab18	18	6765205	6790231	+	2257	protein_coding	RAB18, member RAS oncogene family [Source:MGI Symbol;Acc:MGI:102790]	-
ENSMUSG00000061013	Mkx	18	6910459	7004780	-	3925	protein_coding	mohawk homeobox [Source:MGI Symbol;Acc:MGI:2687286]	-
ENSMUSG00000057440	Mpp7	18	7347962	7626863	-	4975	protein_coding	membrane protein, palmitoylated 7 (MAGUK p55 subfamily member 7) [Source:MGI Symbol;Acc:MGI:1922989]	-
ENSMUSG00000024283	Wac	18	7868832	7973547	+	5962	protein_coding	WW domain containing adaptor with coiled-coil [Source:MGI Symbol;Acc:MGI:2387357]	-
ENSMUSG00000036904	Fzd8	18	9212856	9216201	+	3346	protein_coding	frizzled class receptor 8 [Source:MGI Symbol;Acc:MGI:108460]	-
ENSMUSG00000024286	Ccny	18	9314044	9450150	-	4017	protein_coding	cyclin Y [Source:MGI Symbol;Acc:MGI:1915224]	-
ENSMUSG00000036103	Colec12	18	9707648	9877995	+	3322	protein_coding	collectin sub-family member 12 [Source:MGI Symbol;Acc:MGI:2152907]	-
ENSMUSG00000024287	Thoc1	18	9958180	9995484	+	3855	protein_coding	THO complex 1 [Source:MGI Symbol;Acc:MGI:1919668]	-
ENSMUSG00000047879	Usp14	18	9995432	10045119	-	5974	protein_coding	ubiquitin specific peptidase 14 [Source:MGI Symbol;Acc:MGI:1928898]	-
ENSMUSG00000024290	Rock1	18	10064401	10181792	-	6187	protein_coding	Rho-associated coiled-coil containing protein kinase 1 [Source:MGI Symbol;Acc:MGI:107927]	-
ENSMUSG00000024293	Esco1	18	10566602	10610352	-	4572	protein_coding	establishment of sister chromatid cohesion N-acetyltransferase 1 [Source:MGI Symbol;Acc:MGI:1925055]	-
ENSMUSG00000002477	Snrpd1	18	10617796	10628230	+	837	protein_coding	small nuclear ribonucleoprotein D1 [Source:MGI Symbol;Acc:MGI:98344]	-
ENSMUSG00000002475	Abhd3	18	10644411	10706771	-	1962	protein_coding	abhydrolase domain containing 3 [Source:MGI Symbol;Acc:MGI:2147183]	-
ENSMUSG00000024294	Mib1	18	10725548	10818704	+	10369	protein_coding	mindbomb E3 ubiquitin protein ligase 1 [Source:MGI Symbol;Acc:MGI:2443157]	-
ENSMUSG00000005836	Gata6	18	11052508	11085635	+	5590	protein_coding	GATA binding protein 6 [Source:MGI Symbol;Acc:MGI:107516]	zf-GATA
ENSMUSG00000041238	Rbbp8	18	11633276	11743207	+	3867	protein_coding	retinoblastoma binding protein 8, endonuclease [Source:MGI Symbol;Acc:MGI:2442995]	-
ENSMUSG00000040957	Cables1	18	11839220	11945630	+	3839	protein_coding	CDK5 and Abl enzyme substrate 1 [Source:MGI Symbol;Acc:MGI:1927065]	-
ENSMUSG00000049411	Tmem241	18	11964450	12121537	-	4514	protein_coding	transmembrane protein 241 [Source:MGI Symbol;Acc:MGI:2442435]	-
ENSMUSG00000024404	Riok3	18	12128850	12157367	+	3661	protein_coding	RIO kinase 3 [Source:MGI Symbol;Acc:MGI:1914128]	-
ENSMUSG00000024410	Rmc1	18	12168717	12189997	+	5768	protein_coding	regulator of MON1-CCZ1 [Source:MGI Symbol;Acc:MGI:1916528]	-
ENSMUSG00000024413	Npc1	18	12189693	12236400	-	10725	protein_coding	NPC intracellular cholesterol transporter 1 [Source:MGI Symbol;Acc:MGI:1097712]	-
ENSMUSG00000024421	Lama3	18	12333819	12583013	+	10745	protein_coding	laminin, alpha 3 [Source:MGI Symbol;Acc:MGI:99909]	-
ENSMUSG00000044252	Osbpl1a	18	12755314	12941841	-	7392	protein_coding	oxysterol binding protein-like 1A [Source:MGI Symbol;Acc:MGI:1927551]	-
ENSMUSG00000024423	Impact	18	12972252	12992948	+	3432	protein_coding	impact, RWD domain protein [Source:MGI Symbol;Acc:MGI:1098233]	-
ENSMUSG00000053740	Gm6457	18	14570101	14570915	+	815	processed_pseudogene	predicted pseudogene 6457 [Source:MGI Symbol;Acc:MGI:3648519]	-
ENSMUSG00000037013	Ss18	18	14624198	14682914	-	4523	protein_coding	SS18, nBAF chromatin remodeling complex subunit [Source:MGI Symbol;Acc:MGI:107708]	-
ENSMUSG00000036225	Kctd1	18	14968685	15151446	-	3587	protein_coding	potassium channel tetramerisation domain containing 1 [Source:MGI Symbol;Acc:MGI:1918269]	-
ENSMUSG00000071867	Gm6304	18	15011246	15011692	+	447	processed_pseudogene	predicted gene 6304 [Source:MGI Symbol;Acc:MGI:3647929]	-
ENSMUSG00000024411	Aqp4	18	15389394	15403684	-	5082	protein_coding	aquaporin 4 [Source:MGI Symbol;Acc:MGI:107387]	-
ENSMUSG00000058064	Gm10036	18	15832794	15833330	+	537	protein_coding	predicted gene 10036 [Source:MGI Symbol;Acc:MGI:3642334]	-
ENSMUSG00000063628	Gm7665	18	16274648	16274944	-	297	processed_pseudogene	predicted pseudogene 7665 [Source:MGI Symbol;Acc:MGI:3645651]	-
ENSMUSG00000024304	Cdh2	18	16588877	16809246	-	8066	protein_coding	cadherin 2 [Source:MGI Symbol;Acc:MGI:88355]	-
ENSMUSG00000024331	Dsc2	18	20030633	20059554	-	5277	protein_coding	desmocollin 2 [Source:MGI Symbol;Acc:MGI:103221]	-
ENSMUSG00000044393	Dsg2	18	20558074	20604521	+	8268	protein_coding	desmoglein 2 [Source:MGI Symbol;Acc:MGI:1196466]	-
ENSMUSG00000091449	Gm10269	18	20682592	20682963	-	372	protein_coding	predicted gene 10269 [Source:MGI Symbol;Acc:MGI:3642381]	-
ENSMUSG00000056124	B4galt6	18	20684599	20746404	-	5808	protein_coding	UDP-Gal:betaGlcNAc beta 1,4-galactosyltransferase, polypeptide 6 [Source:MGI Symbol;Acc:MGI:1928380]	-
ENSMUSG00000033382	Trappc8	18	20817223	20896093	-	12045	protein_coding	trafficking protein particle complex 8 [Source:MGI Symbol;Acc:MGI:2443008]	-
ENSMUSG00000033107	Rnf125	18	20944625	20983848	+	1334	protein_coding	ring finger protein 125 [Source:MGI Symbol;Acc:MGI:1914914]	-
ENSMUSG00000024317	Rnf138	18	21001341	21028223	+	3110	protein_coding	ring finger protein 138 [Source:MGI Symbol;Acc:MGI:1929211]	zf-MIZ
ENSMUSG00000024313	Mep1b	18	21072344	21100199	+	2286	protein_coding	meprin 1 beta [Source:MGI Symbol;Acc:MGI:96964]	-
ENSMUSG00000042680	Garem1	18	21127201	21300138	-	4923	protein_coding	GRB2 associated regulator of MAPK1 subtype 1 [Source:MGI Symbol;Acc:MGI:2685790]	-
ENSMUSG00000086287	Gm15972	18	23750447	23752305	-	418	antisense	predicted gene 15972 [Source:MGI Symbol;Acc:MGI:3801965]	-
ENSMUSG00000024277	Mapre2	18	23752333	23893861	+	10202	protein_coding	microtubule-associated protein, RP/EB family, member 2 [Source:MGI Symbol;Acc:MGI:106271]	-
ENSMUSG00000024276	Zfp397	18	23954692	23964673	+	8262	protein_coding	zinc finger protein 397 [Source:MGI Symbol;Acc:MGI:1916506]	zf-C2H2
ENSMUSG00000063281	Zfp35	18	23989632	24005376	+	3040	protein_coding	zinc finger protein 35 [Source:MGI Symbol;Acc:MGI:99179]	zf-C2H2
ENSMUSG00000051469	Zfp24	18	24009702	24020810	-	6271	protein_coding	zinc finger protein 24 [Source:MGI Symbol;Acc:MGI:1929704]	zf-C2H2
ENSMUSG00000047989	Ino80c	18	24104757	24121953	-	2828	protein_coding	INO80 complex subunit C [Source:MGI Symbol;Acc:MGI:2443014]	-
ENSMUSG00000000420	Galnt1	18	24205344	24286818	+	5519	protein_coding	polypeptide N-acetylgalactosaminyltransferase 1 [Source:MGI Symbol;Acc:MGI:894693]	-
ENSMUSG00000024273	2700062C07Rik	18	24470861	24477765	+	1040	protein_coding	RIKEN cDNA 2700062C07 gene [Source:MGI Symbol;Acc:MGI:1915296]	-
ENSMUSG00000040446	Rprd1a	18	24484962	24530204	-	4297	protein_coding	regulation of nuclear pre-mRNA domain containing 1A [Source:MGI Symbol;Acc:MGI:2385066]	-
ENSMUSG00000024270	Slc39a6	18	24579881	24603817	-	4073	protein_coding	solute carrier family 39 (metal ion transporter), member 6 [Source:MGI Symbol;Acc:MGI:2147279]	-
ENSMUSG00000024271	Elp2	18	24603961	24638830	+	2789	protein_coding	elongator acetyltransferase complex subunit 2 [Source:MGI Symbol;Acc:MGI:1889642]	-
ENSMUSG00000039616	Mocos	18	24653691	24701556	+	2884	protein_coding	molybdenum cofactor sulfurase [Source:MGI Symbol;Acc:MGI:1915841]	-
ENSMUSG00000034295	Fhod3	18	24709445	25133500	+	5408	protein_coding	formin homology 2 domain containing 3 [Source:MGI Symbol;Acc:MGI:1925847]	-
ENSMUSG00000024269	Tpgs2	18	25127223	25169007	-	6840	protein_coding	tubulin polyglutamylase complex subunit 2 [Source:MGI Symbol;Acc:MGI:1913898]	-
ENSMUSG00000024268	Celf4	18	25477632	25754157	-	8583	protein_coding	CUGBP, Elav-like family member 4 [Source:MGI Symbol;Acc:MGI:1932407]	-
ENSMUSG00000033628	Pik3c3	18	30272747	30348126	+	4466	protein_coding	phosphatidylinositol 3-kinase catalytic subunit type 3 [Source:MGI Symbol;Acc:MGI:2445019]	-
ENSMUSG00000057455	Rit2	18	30973489	31317290	-	4496	protein_coding	Ras-like without CAAX 2 [Source:MGI Symbol;Acc:MGI:108054]	-
ENSMUSG00000024261	Syt4	18	31437808	31447415	-	3901	protein_coding	synaptotagmin IV [Source:MGI Symbol;Acc:MGI:101759]	-
ENSMUSG00000024259	Slc25a46	18	31580168	31609902	-	4371	protein_coding	solute carrier family 25, member 46 [Source:MGI Symbol;Acc:MGI:1914703]	-
ENSMUSG00000024260	Sap130	18	31634371	31723061	+	4050	protein_coding	Sin3A associated protein [Source:MGI Symbol;Acc:MGI:1919782]	-
ENSMUSG00000041915	Ammecr1l	18	31759824	31784071	+	4769	protein_coding	AMME chromosomal region gene 1-like [Source:MGI Symbol;Acc:MGI:2442711]	-
ENSMUSG00000024258	Polr2d	18	31789159	31796642	+	956	protein_coding	polymerase (RNA) II (DNA directed) polypeptide D [Source:MGI Symbol;Acc:MGI:1916491]	-
ENSMUSG00000024400	Wdr33	18	31804057	31908987	+	6413	protein_coding	WD repeat domain 33 [Source:MGI Symbol;Acc:MGI:1921570]	-
ENSMUSG00000091561	Gm6665	18	31819862	31820413	-	258	protein_coding	predicted gene 6665 [Source:MGI Symbol;Acc:MGI:3643253]	-
ENSMUSG00000044982	Sft2d3	18	31909094	31911903	-	2810	protein_coding	SFT2 domain containing 3 [Source:MGI Symbol;Acc:MGI:1914408]	-
ENSMUSG00000024395	Lims2	18	31931325	31958619	+	2623	protein_coding	LIM and senescent cell antigen like domains 2 [Source:MGI Symbol;Acc:MGI:2385067]	-
ENSMUSG00000024388	Myo7b	18	31959234	32036961	-	6621	protein_coding	myosin VIIB [Source:MGI Symbol;Acc:MGI:107709]	-
ENSMUSG00000024384	Iws1	18	32067741	32104328	+	11083	protein_coding	IWS1, SUPT6 interacting protein [Source:MGI Symbol;Acc:MGI:1920723]	-
ENSMUSG00000024386	Proc	18	32123129	32139570	-	1566	protein_coding	protein C [Source:MGI Symbol;Acc:MGI:97771]	-
ENSMUSG00000024383	Map3k2	18	32163089	32236751	+	10791	protein_coding	mitogen-activated protein kinase kinase kinase 2 [Source:MGI Symbol;Acc:MGI:1346873]	-
ENSMUSG00000024382	Ercc3	18	32240300	32270151	+	2835	protein_coding	excision repair cross-complementing rodent repair deficiency, complementation group 3 [Source:MGI Symbol;Acc:MGI:95414]	-
ENSMUSG00000024381	Bin1	18	32377217	32435736	+	2451	protein_coding	bridging integrator 1 [Source:MGI Symbol;Acc:MGI:108092]	-
ENSMUSG00000090523	Gypc	18	32528322	32560034	-	2331	protein_coding	glycophorin C [Source:MGI Symbol;Acc:MGI:1098566]	-
ENSMUSG00000038299	Wdr36	18	32837225	32866420	+	3281	protein_coding	WD repeat domain 36 [Source:MGI Symbol;Acc:MGI:1917819]	-
ENSMUSG00000024378	Stard4	18	33199355	33213862	-	5586	protein_coding	StAR-related lipid transfer (START) domain containing 4 [Source:MGI Symbol;Acc:MGI:2156764]	-
ENSMUSG00000042834	Nrep	18	33437019	33464029	-	2513	protein_coding	neuronal regeneration related protein [Source:MGI Symbol;Acc:MGI:99444]	-
ENSMUSG00000087590	Epb41l4aos	18	33794892	33795986	+	430	lincRNA	erythrocyte membrane protein band 4.1 like 4a, opposite strand [Source:MGI Symbol;Acc:MGI:1916999]	-
ENSMUSG00000024376	Epb41l4a	18	33796327	34007206	-	3853	protein_coding	erythrocyte membrane protein band 4.1 like 4a [Source:MGI Symbol;Acc:MGI:103007]	-
ENSMUSG00000005871	Apc	18	34220924	34322189	+	15753	protein_coding	adenomatosis polyposis coli [Source:MGI Symbol;Acc:MGI:88039]	-
ENSMUSG00000014504	Srp19	18	34330847	34336599	+	3630	protein_coding	signal recognition particle 19 [Source:MGI Symbol;Acc:MGI:1913634]	-
ENSMUSG00000005873	Reep5	18	34344889	34373415	-	2894	protein_coding	receptor accessory protein 5 [Source:MGI Symbol;Acc:MGI:1270152]	-
ENSMUSG00000014503	Pkd2l2	18	34409423	34442789	+	2666	protein_coding	polycystic kidney disease 2-like 2 [Source:MGI Symbol;Acc:MGI:1858231]	-
ENSMUSG00000036501	Fam13b	18	34442352	34506823	-	3343	protein_coding	family with sequence similarity 13, member B [Source:MGI Symbol;Acc:MGI:2447834]	-
ENSMUSG00000003778	Brd8	18	34598615	34624601	-	10633	protein_coding	bromodomain containing 8 [Source:MGI Symbol;Acc:MGI:1925906]	-
ENSMUSG00000024370	Cdc23	18	34630951	34651735	-	9500	protein_coding	CDC23 cell division cycle 23 [Source:MGI Symbol;Acc:MGI:1098815]	-
ENSMUSG00000034300	Fam53c	18	34758906	34773760	+	4517	protein_coding	family with sequence similarity 53, member C [Source:MGI Symbol;Acc:MGI:1913556]	-
ENSMUSG00000038773	Kdm3b	18	34777047	34838660	+	14095	protein_coding	KDM3B lysine (K)-specific demethylase 3B [Source:MGI Symbol;Acc:MGI:1923356]	-
ENSMUSG00000038555	Reep2	18	34840589	34847463	+	1926	protein_coding	receptor accessory protein 2 [Source:MGI Symbol;Acc:MGI:2385070]	-
ENSMUSG00000038418	Egr1	18	34859823	34864984	+	4484	protein_coding	early growth response 1 [Source:MGI Symbol;Acc:MGI:95295]	zf-C2H2
ENSMUSG00000024360	Etf1	18	34902785	34932007	-	3709	protein_coding	eukaryotic translation termination factor 1 [Source:MGI Symbol;Acc:MGI:2385071]	-
ENSMUSG00000024359	Hspa9	18	34937414	34954357	-	3932	protein_coding	heat shock protein 9 [Source:MGI Symbol;Acc:MGI:96245]	-
ENSMUSG00000037815	Ctnna1	18	35118888	35254773	+	3698	protein_coding	catenin (cadherin associated protein), alpha 1 [Source:MGI Symbol;Acc:MGI:88274]	-
ENSMUSG00000024357	Sil1	18	35266400	35498925	-	1695	protein_coding	endoplasmic reticulum chaperone SIL1 homolog (S. cerevisiae) [Source:MGI Symbol;Acc:MGI:1932040]	-
ENSMUSG00000097769	Snhg4	18	35553371	35558316	+	4666	processed_transcript	small nucleolar RNA host gene 4 [Source:MGI Symbol;Acc:MGI:4937091]	-
ENSMUSG00000037236	Matr3	18	35562146	35593835	+	9869	protein_coding	matrin 3 [Source:MGI Symbol;Acc:MGI:1298379]	-
ENSMUSG00000037058	Paip2	18	35598617	35617186	+	2789	protein_coding	polyadenylate-binding protein-interacting protein 2 [Source:MGI Symbol;Acc:MGI:1915119]	-
ENSMUSG00000024353	Mzb1	18	35647266	35649367	-	905	protein_coding	marginal zone B and B1 cell-specific protein 1 [Source:MGI Symbol;Acc:MGI:1917066]	-
ENSMUSG00000024352	Spata24	18	35656690	35662186	-	967	protein_coding	spermatogenesis associated 24 [Source:MGI Symbol;Acc:MGI:1918492]	-
ENSMUSG00000024350	Dnajc18	18	35671103	35703144	-	5169	protein_coding	DnaJ heat shock protein family (Hsp40) member C18 [Source:MGI Symbol;Acc:MGI:1923844]	-
ENSMUSG00000073598	1700066B19Rik	18	35703225	35730869	+	2837	protein_coding	RIKEN cDNA 1700066B19 gene [Source:MGI Symbol;Acc:MGI:1920699]	-
ENSMUSG00000073599	Ecscr	18	35713086	35722356	-	1680	protein_coding	endothelial cell surface expressed chemotaxis and apoptosis regulator [Source:MGI Symbol;Acc:MGI:1915795]	-
ENSMUSG00000024349	Tmem173	18	35733678	35740554	-	2302	protein_coding	transmembrane protein 173 [Source:MGI Symbol;Acc:MGI:1919762]	-
ENSMUSG00000091896	Ube2d2a	18	35771559	35807172	+	2483	protein_coding	ubiquitin-conjugating enzyme E2D 2A [Source:MGI Symbol;Acc:MGI:1930715]	-
ENSMUSG00000046668	Cxxc5	18	35829818	35861687	+	2271	protein_coding	CXXC finger 5 [Source:MGI Symbol;Acc:MGI:1914643]	-
ENSMUSG00000043991	Pura	18	36281097	36289723	+	3145	protein_coding	purine rich element binding protein A [Source:MGI Symbol;Acc:MGI:103079]	-
ENSMUSG00000110185	Igip	18	36300101	36301517	+	1417	protein_coding	IgA inducing protein [Source:MGI Symbol;Acc:MGI:1924271]	-
ENSMUSG00000046727	Cystm1	18	36345619	36402980	+	2840	protein_coding	cysteine-rich transmembrane module containing 1 [Source:MGI Symbol;Acc:MGI:1913310]	-
ENSMUSG00000024346	Pfdn1	18	36403679	36454495	-	1077	protein_coding	prefoldin 1 [Source:MGI Symbol;Acc:MGI:1914449]	-
ENSMUSG00000024486	Hbegf	18	36504929	36515805	-	2373	protein_coding	heparin-binding EGF-like growth factor [Source:MGI Symbol;Acc:MGI:96070]	-
ENSMUSG00000024483	Ankhd1	18	36559987	36665917	+	9845	protein_coding	ankyrin repeat and KH domain containing 1 [Source:MGI Symbol;Acc:MGI:1921733]	-
ENSMUSG00000085172	Gm6542	18	36609958	36610729	+	772	processed_pseudogene	predicted gene 6542 [Source:MGI Symbol;Acc:MGI:3644649]	-
ENSMUSG00000090264	Eif4ebp3	18	36664060	36665917	+	744	protein_coding	eukaryotic translation initiation factor 4E binding protein 3 [Source:MGI Symbol;Acc:MGI:1270847]	-
ENSMUSG00000006050	Sra1	18	36666681	36679366	-	4684	protein_coding	steroid receptor RNA activator 1 [Source:MGI Symbol;Acc:MGI:1344414]	-
ENSMUSG00000033272	Slc35a4	18	36679215	36683861	+	3275	protein_coding	solute carrier family 35, member A4 [Source:MGI Symbol;Acc:MGI:1915093]	-
ENSMUSG00000044719	E230025N22Rik	18	36684923	36695925	-	2016	protein_coding	Riken cDNA E230025N22 gene [Source:MGI Symbol;Acc:MGI:3687212]	-
ENSMUSG00000051439	Cd14	18	36725074	36726736	-	1572	protein_coding	CD14 antigen [Source:MGI Symbol;Acc:MGI:88318]	-
ENSMUSG00000006850	Tmco6	18	36735068	36742391	+	1817	protein_coding	transmembrane and coiled-coil domains 6 [Source:MGI Symbol;Acc:MGI:1919233]	-
ENSMUSG00000014294	Ndufa2	18	36742332	36744557	-	572	protein_coding	NADH:ubiquinone oxidoreductase subunit A2 [Source:MGI Symbol;Acc:MGI:1343103]	-
ENSMUSG00000024474	Ik	18	36744656	36757639	+	1996	protein_coding	IK cytokine [Source:MGI Symbol;Acc:MGI:1345142]	-
ENSMUSG00000042660	Wdr55	18	36760239	36763708	+	1498	protein_coding	WD repeat domain 55 [Source:MGI Symbol;Acc:MGI:1915186]	-
ENSMUSG00000001380	Hars	18	36766530	36783205	-	1987	protein_coding	histidyl-tRNA synthetase [Source:MGI Symbol;Acc:MGI:108087]	-
ENSMUSG00000019143	Hars2	18	36783008	36792562	+	4279	protein_coding	histidyl-tRNA synthetase 2 [Source:MGI Symbol;Acc:MGI:1918041]	-
ENSMUSG00000001383	Zmat2	18	36793923	36799660	+	2257	protein_coding	zinc finger, matrin type 2 [Source:MGI Symbol;Acc:MGI:1913742]	-
ENSMUSG00000051316	Taf7	18	37640491	37644204	-	3302	protein_coding	TATA-box binding protein associated factor 7 [Source:MGI Symbol;Acc:MGI:1346348]	-
ENSMUSG00000102827	Gm8242	18	37652433	37654172	-	1740	transcribed_processed_pseudogene	predicted gene 8242 [Source:MGI Symbol;Acc:MGI:3647216]	-
ENSMUSG00000024456	Diaph1	18	37843601	37935476	-	6339	protein_coding	diaphanous related formin 1 [Source:MGI Symbol;Acc:MGI:1194490]	-
ENSMUSG00000024454	Hdac3	18	37935844	37954988	-	4026	protein_coding	histone deacetylase 3 [Source:MGI Symbol;Acc:MGI:1343091]	-
ENSMUSG00000051375	Pcdh1	18	38185914	38212053	-	8797	protein_coding	protocadherin 1 [Source:MGI Symbol;Acc:MGI:104692]	-
ENSMUSG00000097080	1700086O06Rik	18	38238405	38250565	-	1931	lincRNA	RIKEN cDNA 1700086O06 gene [Source:MGI Symbol;Acc:MGI:1920766]	-
ENSMUSG00000024442	Dele1	18	38250249	38262629	+	2404	protein_coding	DAP3 binding cell death enhancer 1 [Source:MGI Symbol;Acc:MGI:1914089]	-
ENSMUSG00000060450	Rnf14	18	38296635	38317847	+	3515	protein_coding	ring finger protein 14 [Source:MGI Symbol;Acc:MGI:1929668]	-
ENSMUSG00000052102	Gnpda1	18	38327558	38339003	-	2392	protein_coding	glucosamine-6-phosphate deaminase 1 [Source:MGI Symbol;Acc:MGI:1347054]	-
ENSMUSG00000024425	Ndfip1	18	38418975	38464399	+	930	protein_coding	Nedd4 family interacting protein 1 [Source:MGI Symbol;Acc:MGI:1929601]	-
ENSMUSG00000024427	Spry4	18	38586268	38601268	-	4587	protein_coding	sprouty RTK signaling antagonist 4 [Source:MGI Symbol;Acc:MGI:1345144]	-
ENSMUSG00000036452	Arhgap26	18	38601534	39376284	+	17331	protein_coding	Rho GTPase activating protein 26 [Source:MGI Symbol;Acc:MGI:1918552]	-
ENSMUSG00000099488	Gm19774	18	38714400	38714513	+	114	processed_pseudogene	predicted gene, 19774 [Source:MGI Symbol;Acc:MGI:5011959]	-
ENSMUSG00000036585	Fgf1	18	38838673	38929404	-	4648	protein_coding	fibroblast growth factor 1 [Source:MGI Symbol;Acc:MGI:95515]	-
ENSMUSG00000024431	Nr3c1	18	39410545	39491301	-	7425	protein_coding	nuclear receptor subfamily 3, group C, member 1 [Source:MGI Symbol;Acc:MGI:95824]	ESR-like
ENSMUSG00000024487	Yipf5	18	40204865	40219399	-	2329	protein_coding	Yip1 domain family, member 5 [Source:MGI Symbol;Acc:MGI:1914430]	-
ENSMUSG00000056671	Prelid2	18	41875696	41951194	-	724	protein_coding	PRELI domain containing 2 [Source:MGI Symbol;Acc:MGI:1924869]	-
ENSMUSG00000057719	Sh3rf2	18	42053667	42158960	+	5307	protein_coding	SH3 domain containing ring finger 2 [Source:MGI Symbol;Acc:MGI:2444628]	-
ENSMUSG00000024493	Lars	18	42202350	42262122	-	3856	protein_coding	leucyl-tRNA synthetase [Source:MGI Symbol;Acc:MGI:1913808]	-
ENSMUSG00000096699	Rps19-ps4	18	42252398	42252835	+	438	processed_pseudogene	ribosomal protein S19, pseudogene 4 [Source:MGI Symbol;Acc:MGI:3645935]	-
ENSMUSG00000024491	Rbm27	18	42275353	42341542	+	6431	protein_coding	RNA binding motif protein 27 [Source:MGI Symbol;Acc:MGI:2147194]	-
ENSMUSG00000024498	Tcerg1	18	42511510	42575551	+	4246	protein_coding	transcription elongation regulator 1 (CA150) [Source:MGI Symbol;Acc:MGI:1926421]	-
ENSMUSG00000024501	Dpysl3	18	43320979	43438286	-	6265	protein_coding	dihydropyrimidinase-like 3 [Source:MGI Symbol;Acc:MGI:1349762]	-
ENSMUSG00000043424	Eif3j2	18	43475418	43477796	-	2379	protein_coding	eukaryotic translation initiation factor 3, subunit J2 [Source:MGI Symbol;Acc:MGI:3704486]	-
ENSMUSG00000024503	Spink1	18	43728069	43737237	-	422	protein_coding	serine peptidase inhibitor, Kazal type 1 [Source:MGI Symbol;Acc:MGI:106202]	-
ENSMUSG00000024472	Dcp2	18	44380502	44424969	+	8702	protein_coding	decapping mRNA 2 [Source:MGI Symbol;Acc:MGI:1917890]	-
ENSMUSG00000034653	Ythdc2	18	44827746	44889724	+	8878	protein_coding	YTH domain containing 2 [Source:MGI Symbol;Acc:MGI:2448561]	-
ENSMUSG00000033949	Trim36	18	46165302	46212607	-	4849	protein_coding	tripartite motif-containing 36 [Source:MGI Symbol;Acc:MGI:106264]	-
ENSMUSG00000024477	Pggt1b	18	46239949	46280850	-	2736	protein_coding	protein geranylgeranyltransferase type I, beta subunit [Source:MGI Symbol;Acc:MGI:1917514]	-
ENSMUSG00000071855	Ccdc112	18	46282151	46311928	-	2801	protein_coding	coiled-coil domain containing 112 [Source:MGI Symbol;Acc:MGI:1918800]	-
ENSMUSG00000033319	Fem1c	18	46501746	46525971	-	5726	protein_coding	fem-1 homolog c (C.elegans) [Source:MGI Symbol;Acc:MGI:2444737]	-
ENSMUSG00000033184	Tmed7	18	46560235	46597535	-	8839	protein_coding	transmembrane p24 trafficking protein 7 [Source:MGI Symbol;Acc:MGI:1913926]	-
ENSMUSG00000057561	Eif1a	18	46597704	46610225	+	2879	protein_coding	eukaryotic translation initiation factor 1A [Source:MGI Symbol;Acc:MGI:95298]	-
ENSMUSG00000033022	Cdo1	18	46713205	46728342	-	1530	protein_coding	cysteine dioxygenase 1, cytosolic [Source:MGI Symbol;Acc:MGI:105925]	-
ENSMUSG00000032905	Atg12	18	46732417	46741579	-	2492	protein_coding	autophagy related 12 [Source:MGI Symbol;Acc:MGI:1914776]	-
ENSMUSG00000024480	Ap3s1	18	46741876	46790826	+	2011	protein_coding	adaptor-related protein complex 3, sigma 1 subunit [Source:MGI Symbol;Acc:MGI:1337062]	-
ENSMUSG00000042705	Commd10	18	46958862	47087992	+	1561	protein_coding	COMM domain containing 10 [Source:MGI Symbol;Acc:MGI:1916706]	-
ENSMUSG00000019647	Sema6a	18	47235598	47368870	-	8778	protein_coding	sema domain, transmembrane domain (TM), and cytoplasmic domain, (semaphorin) 6A [Source:MGI Symbol;Acc:MGI:1203727]	-
ENSMUSG00000059040	Eno1b	18	48045335	48048378	+	1757	protein_coding	enolase 1B, retrotransposed [Source:MGI Symbol;Acc:MGI:3648653]	-
ENSMUSG00000037416	Dmxl1	18	49832670	49965473	+	21923	protein_coding	Dmx-like 1 [Source:MGI Symbol;Acc:MGI:2443926]	-
ENSMUSG00000062210	Tnfaip8	18	49979427	50107173	+	10328	protein_coding	tumor necrosis factor, alpha-induced protein 8 [Source:MGI Symbol;Acc:MGI:2147191]	-
ENSMUSG00000024507	Hsd17b4	18	50128201	50196269	+	3404	protein_coding	hydroxysteroid (17-beta) dehydrogenase 4 [Source:MGI Symbol;Acc:MGI:105089]	-
ENSMUSG00000085939	Cd63-ps	18	50134726	50135600	+	875	transcribed_processed_pseudogene	CD63 antigen, pseudogene [Source:MGI Symbol;Acc:MGI:105972]	-
ENSMUSG00000069379	Gm4950	18	51865264	51865881	-	618	protein_coding	predicted pseudogene 4950 [Source:MGI Symbol;Acc:MGI:3649015]	-
ENSMUSG00000024528	Srfbp1	18	52465693	52490738	+	1463	protein_coding	serum response factor binding protein 1 [Source:MGI Symbol;Acc:MGI:1914472]	-
ENSMUSG00000034484	Snx2	18	53176365	53220860	+	2013	protein_coding	sorting nexin 2 [Source:MGI Symbol;Acc:MGI:1915054]	-
ENSMUSG00000024535	Snx24	18	53245662	53390823	+	1880	protein_coding	sorting nexing 24 [Source:MGI Symbol;Acc:MGI:1916476]	-
ENSMUSG00000024538	Ppic	18	53406341	53418007	-	1286	protein_coding	peptidylprolyl isomerase C [Source:MGI Symbol;Acc:MGI:97751]	-
ENSMUSG00000048799	Cep120	18	53681724	53744547	-	4553	protein_coding	centrosomal protein 120 [Source:MGI Symbol;Acc:MGI:2147298]	-
ENSMUSG00000073563	Csnk1g3	18	53862113	53955684	+	4394	protein_coding	casein kinase 1, gamma 3 [Source:MGI Symbol;Acc:MGI:1917675]	-
ENSMUSG00000001700	Gramd3	18	56432132	56503792	+	2605	protein_coding	GRAM domain containing 3 [Source:MGI Symbol;Acc:MGI:1914815]	-
ENSMUSG00000053644	Aldh7a1	18	56509687	56572951	-	5181	protein_coding	aldehyde dehydrogenase family 7, member A1 [Source:MGI Symbol;Acc:MGI:108186]	-
ENSMUSG00000008301	Phax	18	56562443	56587712	+	2223	protein_coding	phosphorylated adaptor for RNA export [Source:MGI Symbol;Acc:MGI:1891839]	-
ENSMUSG00000024590	Lmnb1	18	56707813	56753424	+	2962	protein_coding	lamin B1 [Source:MGI Symbol;Acc:MGI:96795]	-
ENSMUSG00000024592	C330018D20Rik	18	56955833	56975368	-	3233	protein_coding	RIKEN cDNA C330018D20 gene [Source:MGI Symbol;Acc:MGI:1924672]	-
ENSMUSG00000024594	Prrc1	18	57354733	57392719	+	4801	protein_coding	proline-rich coiled-coil 1 [Source:MGI Symbol;Acc:MGI:1916106]	-
ENSMUSG00000069372	Ctxn3	18	57468516	57478133	+	1605	protein_coding	cortexin 3 [Source:MGI Symbol;Acc:MGI:3642816]	-
ENSMUSG00000024597	Slc12a2	18	57878678	57946821	+	6520	protein_coding	solute carrier family 12, member 2 [Source:MGI Symbol;Acc:MGI:101924]	-
ENSMUSG00000024601	Isoc1	18	58659482	58679570	+	2563	protein_coding	isochorismatase domain containing 1 [Source:MGI Symbol;Acc:MGI:1913557]	-
ENSMUSG00000054072	Iigp1	18	60376029	60392627	+	3121	protein_coding	interferon inducible GTPase 1 [Source:MGI Symbol;Acc:MGI:1926259]	-
ENSMUSG00000038059	Smim3	18	60474193	60501983	-	1984	protein_coding	small integral membrane protein 3 [Source:MGI Symbol;Acc:MGI:1917088]	-
ENSMUSG00000024603	Dctn4	18	60526185	60558766	+	11591	protein_coding	dynactin 4 [Source:MGI Symbol;Acc:MGI:1914915]	-
ENSMUSG00000024604	Rbm22	18	60560736	60572810	+	5338	protein_coding	RNA binding motif protein 22 [Source:MGI Symbol;Acc:MGI:1914060]	-
ENSMUSG00000043079	Synpo	18	60593973	60660142	-	9533	protein_coding	synaptopodin [Source:MGI Symbol;Acc:MGI:1099446]	-
ENSMUSG00000054008	Ndst1	18	60685978	60713389	-	6070	protein_coding	N-deacetylase/N-sulfotransferase (heparan glucosaminyl) 1 [Source:MGI Symbol;Acc:MGI:104719]	-
ENSMUSG00000024608	Rps14	18	60774510	60778546	+	1384	protein_coding	ribosomal protein S14 [Source:MGI Symbol;Acc:MGI:98107]	-
ENSMUSG00000024610	Cd74	18	60803848	60812646	+	1410	protein_coding	CD74 antigen (invariant polypeptide of major histocompatibility complex, class II antigen-associated) [Source:MGI Symbol;Acc:MGI:96534]	-
ENSMUSG00000024613	Tcof1	18	60813755	60848971	-	5266	protein_coding	treacle ribosome biogenesis factor 1 [Source:MGI Symbol;Acc:MGI:892003]	-
ENSMUSG00000024619	Cdx1	18	61018862	61036199	-	1750	protein_coding	caudal type homeobox 1 [Source:MGI Symbol;Acc:MGI:88360]	Homeobox
ENSMUSG00000024620	Pdgfrb	18	61045150	61085061	+	5478	protein_coding	platelet derived growth factor receptor, beta polypeptide [Source:MGI Symbol;Acc:MGI:97531]	-
ENSMUSG00000024621	Csf1r	18	61105572	61132149	+	4885	protein_coding	colony stimulating factor 1 receptor [Source:MGI Symbol;Acc:MGI:1339758]	-
ENSMUSG00000024622	Hmgxb3	18	61131279	61177050	-	5101	protein_coding	HMG box domain containing 3 [Source:MGI Symbol;Acc:MGI:2441817]	HMG
ENSMUSG00000034320	Slc26a2	18	61192919	61211612	-	12370	protein_coding	solute carrier family 26 (sulfate transporter), member 2 [Source:MGI Symbol;Acc:MGI:892977]	-
ENSMUSG00000091957	Rps2-ps10	18	61259008	61259972	-	965	transcribed_processed_pseudogene	ribosomal protein S2, pseudogene 10 [Source:MGI Symbol;Acc:MGI:3645604]	-
ENSMUSG00000033871	Ppargc1b	18	61298136	61400431	-	3990	protein_coding	peroxisome proliferative activated receptor, gamma, coactivator 1 beta [Source:MGI Symbol;Acc:MGI:2444934]	-
ENSMUSG00000024576	Csnk1a1	18	61555274	61590061	+	10502	protein_coding	casein kinase 1, alpha 1 [Source:MGI Symbol;Acc:MGI:1934950]	-
ENSMUSG00000098098	Bvht	18	61639542	61647472	+	699	lincRNA	braveheart long non-coding RNA [Source:MGI Symbol;Acc:MGI:5434104]	-
ENSMUSG00000065592	Mir145a	18	61647825	61647894	-	70	miRNA	microRNA 145a [Source:MGI Symbol;Acc:MGI:2676830]	-
ENSMUSG00000024579	Pcyox1l	18	61696837	61707635	-	2645	protein_coding	prenylcysteine oxidase 1 like [Source:MGI Symbol;Acc:MGI:3606062]	-
ENSMUSG00000024580	Grpel2	18	61712440	61726331	-	4030	protein_coding	GrpE-like 2, mitochondrial [Source:MGI Symbol;Acc:MGI:1334416]	-
ENSMUSG00000098702	1500015A07Rik	18	61726390	61735917	+	2296	antisense	RIKEN cDNA 1500015A07 gene [Source:MGI Symbol;Acc:MGI:1916232]	-
ENSMUSG00000033032	Afap1l1	18	61730261	61786702	-	3680	protein_coding	actin filament associated protein 1-like 1 [Source:MGI Symbol;Acc:MGI:2147199]	-
ENSMUSG00000042211	Fbxo38	18	62504069	62548743	-	4388	protein_coding	F-box protein 38 [Source:MGI Symbol;Acc:MGI:2444639]	-
ENSMUSG00000024581	Napg	18	62977836	62999450	+	5139	protein_coding	N-ethylmaleimide sensitive fusion protein attachment protein gamma [Source:MGI Symbol;Acc:MGI:104561]	-
ENSMUSG00000024583	Txnl1	18	63662801	63692359	-	2558	protein_coding	thioredoxin-like 1 [Source:MGI Symbol;Acc:MGI:1860078]	-
ENSMUSG00000040560	Wdr7	18	63708695	63989760	+	7109	protein_coding	WD repeat domain 7 [Source:MGI Symbol;Acc:MGI:1860197]	-
ENSMUSG00000024588	Fech	18	64456550	64489066	-	2901	protein_coding	ferrochelatase [Source:MGI Symbol;Acc:MGI:95513]	-
ENSMUSG00000024587	Nars	18	64499665	64516557	-	2632	protein_coding	asparaginyl-tRNA synthetase [Source:MGI Symbol;Acc:MGI:1917473]	-
ENSMUSG00000039529	Atp8b1	18	64528979	64661000	-	6440	protein_coding	ATPase, class I, type 8B, member 1 [Source:MGI Symbol;Acc:MGI:1859665]	-
ENSMUSG00000024589	Nedd4l	18	64887705	65217831	+	14382	protein_coding	neural precursor cell expressed, developmentally down-regulated gene 4-like [Source:MGI Symbol;Acc:MGI:1933754]	-
ENSMUSG00000032688	Malt1	18	65430962	65478823	+	11735	protein_coding	MALT1 paracaspase [Source:MGI Symbol;Acc:MGI:2445027]	-
ENSMUSG00000024516	Sec11c	18	65800549	65817665	+	3084	protein_coding	SEC11 homolog C, signal peptidase complex subunit [Source:MGI Symbol;Acc:MGI:1913536]	-
ENSMUSG00000024517	Grp	18	65872820	65886579	+	1059	protein_coding	gastrin releasing peptide [Source:MGI Symbol;Acc:MGI:95833]	-
ENSMUSG00000041891	Lman1	18	65980754	66022580	-	6411	protein_coding	lectin, mannose-binding, 1 [Source:MGI Symbol;Acc:MGI:1917611]	-
ENSMUSG00000024521	Pmaip1	18	66458604	66465550	+	2646	protein_coding	phorbol-12-myristate-13-acetate-induced protein 1 [Source:MGI Symbol;Acc:MGI:1930146]	-
ENSMUSG00000024524	Gnal	18	67088336	67226792	+	5761	protein_coding	guanine nucleotide binding protein, alpha stimulating, olfactory type [Source:MGI Symbol;Acc:MGI:95774]	-
ENSMUSG00000109901	Chmp1b	18	67203531	67207880	+	4350	protein_coding	charged multivesicular body protein 1B [Source:MGI Symbol;Acc:MGI:1914314]	-
ENSMUSG00000062526	Mppe1	18	67225530	67245830	-	2007	protein_coding	metallophosphoesterase 1 [Source:MGI Symbol;Acc:MGI:2661311]	-
ENSMUSG00000024525	Impa2	18	67289253	67319146	+	1661	protein_coding	inositol (myo)-1(or 4)-monophosphatase 2 [Source:MGI Symbol;Acc:MGI:2149728]	-
ENSMUSG00000001473	Tubb6	18	67390717	67402748	+	1757	protein_coding	tubulin, beta 6 class V [Source:MGI Symbol;Acc:MGI:1915201]	-
ENSMUSG00000024527	Afg3l2	18	67404767	67449166	-	3085	protein_coding	AFG3-like AAA ATPase 2 [Source:MGI Symbol;Acc:MGI:1916847]	-
ENSMUSG00000073542	Cep76	18	67617397	67641336	-	3979	protein_coding	centrosomal protein 76 [Source:MGI Symbol;Acc:MGI:1923401]	-
ENSMUSG00000024537	Psmg2	18	67641599	67654162	+	1059	protein_coding	proteasome (prosome, macropain) assembly chaperone 2 [Source:MGI Symbol;Acc:MGI:1922901]	-
ENSMUSG00000024539	Ptpn2	18	67665511	67724595	-	3125	protein_coding	protein tyrosine phosphatase, non-receptor type 2 [Source:MGI Symbol;Acc:MGI:97806]	-
ENSMUSG00000097835	Gm26910	18	67773712	67774857	-	698	lincRNA	predicted gene, 26910 [Source:MGI Symbol;Acc:MGI:5477404]	-
ENSMUSG00000079614	Seh1l	18	67774876	67795461	+	3516	protein_coding	SEH1-like (S. cerevisiae [Source:MGI Symbol;Acc:MGI:1919374]	-
ENSMUSG00000038121	Fam210a	18	68260187	68300333	-	9813	protein_coding	family with sequence similarity 210, member A [Source:MGI Symbol;Acc:MGI:1914000]	-
ENSMUSG00000009535	Rnmt	18	68300355	68324852	+	7339	protein_coding	RNA (guanine-7-) methyltransferase [Source:MGI Symbol;Acc:MGI:1915147]	-
ENSMUSG00000053477	Tcf4	18	69343356	69689079	+	27382	protein_coding	transcription factor 4 [Source:MGI Symbol;Acc:MGI:98506]	bHLH
ENSMUSG00000038903	Ccdc68	18	69925426	69969484	+	2440	protein_coding	coiled-coil domain containing 68 [Source:MGI Symbol;Acc:MGI:3612676]	-
ENSMUSG00000024511	Rab27b	18	69979131	70141605	-	10679	protein_coding	RAB27B, member RAS oncogene family [Source:MGI Symbol;Acc:MGI:1931295]	-
ENSMUSG00000038425	Poli	18	70508680	70530620	-	3863	protein_coding	polymerase (DNA directed), iota [Source:MGI Symbol;Acc:MGI:1347081]	-
ENSMUSG00000024513	Mbd2	18	70568189	70626131	+	3214	protein_coding	methyl-CpG binding domain protein 2 [Source:MGI Symbol;Acc:MGI:1333813]	MBD
ENSMUSG00000037253	Mex3c	18	73573044	73592575	+	3738	protein_coding	mex3 RNA binding family member C [Source:MGI Symbol;Acc:MGI:2652843]	-
ENSMUSG00000024515	Smad4	18	73639009	73703780	-	3712	protein_coding	SMAD family member 4 [Source:MGI Symbol;Acc:MGI:894293]	MH1
ENSMUSG00000036941	Elac1	18	73735038	73754479	-	4971	protein_coding	elaC ribonuclease Z 1 [Source:MGI Symbol;Acc:MGI:1890495]	-
ENSMUSG00000024556	Me2	18	73770040	73815392	-	2455	protein_coding	malic enzyme 2, NAD(+)-dependent, mitochondrial [Source:MGI Symbol;Acc:MGI:2147351]	-
ENSMUSG00000024560	Cxxc1	18	74216131	74221491	+	2618	protein_coding	CXXC finger 1 (PHD domain) [Source:MGI Symbol;Acc:MGI:1921572]	-
ENSMUSG00000024561	Mbd1	18	74267605	74282732	+	6616	protein_coding	methyl-CpG binding domain protein 1 [Source:MGI Symbol;Acc:MGI:1333811]	MBD
ENSMUSG00000025885	Myo5b	18	74440936	74771493	+	9766	protein_coding	myosin VB [Source:MGI Symbol;Acc:MGI:106598]	-
ENSMUSG00000089235	Gm23119	18	74778561	74778700	-	140	scaRNA	predicted gene, 23119 [Source:MGI Symbol;Acc:MGI:5452896]	-
ENSMUSG00000036880	Acaa2	18	74779197	74806207	+	1515	protein_coding	acetyl-Coenzyme A acyltransferase 2 (mitochondrial 3-oxoacyl-Coenzyme A thiolase) [Source:MGI Symbol;Acc:MGI:1098623]	-
ENSMUSG00000053846	Lipg	18	74939322	74961263	-	3787	protein_coding	lipase, endothelial [Source:MGI Symbol;Acc:MGI:1341803]	-
ENSMUSG00000062328	Rpl17	18	75000477	75003381	+	775	protein_coding	ribosomal protein L17 [Source:MGI Symbol;Acc:MGI:2448270]	-
ENSMUSG00000064871	Snord58b	18	75001058	75001123	+	66	snoRNA	small nucleolar RNA, C/D box 58B [Source:MGI Symbol;Acc:MGI:3819545]	-
ENSMUSG00000064647	Gm23301	18	75001455	75001519	+	65	snoRNA	predicted gene, 23301 [Source:MGI Symbol;Acc:MGI:5453078]	-
ENSMUSG00000036299	BC031181	18	75005900	75009933	+	1047	protein_coding	cDNA sequence BC031181 [Source:MGI Symbol;Acc:MGI:3039614]	-
ENSMUSG00000035765	Dym	18	75018772	75286966	+	2471	protein_coding	dymeclin [Source:MGI Symbol;Acc:MGI:1918480]	-
ENSMUSG00000025880	Smad7	18	75367529	75395935	+	4521	protein_coding	SMAD family member 7 [Source:MGI Symbol;Acc:MGI:1100518]	MH1
ENSMUSG00000052928	Ctif	18	75431224	75697696	-	6173	protein_coding	CBP80/20-dependent translation initiation factor [Source:MGI Symbol;Acc:MGI:2685518]	-
ENSMUSG00000044646	Zbtb7c	18	75820178	76148561	+	4729	protein_coding	zinc finger and BTB domain containing 7C [Source:MGI Symbol;Acc:MGI:2443302]	ZBTB
ENSMUSG00000024563	Smad2	18	76241580	76305731	+	3549	protein_coding	SMAD family member 2 [Source:MGI Symbol;Acc:MGI:108051]	MH1
ENSMUSG00000090000	Ier3ip1	18	76930017	76941605	+	1894	protein_coding	immediate early response 3 interacting protein 1 [Source:MGI Symbol;Acc:MGI:1913441]	-
ENSMUSG00000025421	Hdhd2	18	76930126	76972902	+	4822	protein_coding	haloacid dehalogenase-like hydrolase domain containing 2 [Source:MGI Symbol;Acc:MGI:1924237]	-
ENSMUSG00000025423	Pias2	18	77065208	77155708	+	5433	protein_coding	protein inhibitor of activated STAT 2 [Source:MGI Symbol;Acc:MGI:1096566]	zf-MIZ
ENSMUSG00000047466	8030462N17Rik	18	77633281	77714010	-	3418	protein_coding	RIKEN cDNA 8030462N17 gene [Source:MGI Symbol;Acc:MGI:2444951]	-
ENSMUSG00000041840	Haus1	18	77757567	77767780	-	1004	protein_coding	HAUS augmin-like complex, subunit 1 [Source:MGI Symbol;Acc:MGI:2385076]	-
ENSMUSG00000025428	Atp5a1	18	77773729	77782869	+	3135	protein_coding	ATP synthase, H+ transporting, mitochondrial F1 complex, alpha subunit 1 [Source:MGI Symbol;Acc:MGI:88115]	-
ENSMUSG00000025429	Pstpip2	18	77794545	77882007	+	1395	protein_coding	proline-serine-threonine phosphatase-interacting protein 2 [Source:MGI Symbol;Acc:MGI:1335088]	-
ENSMUSG00000039840	Epg5	18	77938467	78035027	+	9672	protein_coding	ectopic P-granules autophagy protein 5 homolog (C. elegans) [Source:MGI Symbol;Acc:MGI:1918673]	-
ENSMUSG00000024548	Setbp1	18	78750380	79109391	-	9953	protein_coding	SET binding protein 1 [Source:MGI Symbol;Acc:MGI:1933199]	-
ENSMUSG00000056214	Pard6g	18	80046895	80119640	+	3143	protein_coding	par-6 family cell polarity regulator gamma [Source:MGI Symbol;Acc:MGI:2135606]	-
ENSMUSG00000053950	Adnp2	18	80126311	80151482	-	5012	protein_coding	ADNP homeobox 2 [Source:MGI Symbol;Acc:MGI:2448562]	-
ENSMUSG00000024570	Rbfa	18	80192265	80200658	-	1377	protein_coding	ribosome binding factor A [Source:MGI Symbol;Acc:MGI:1915981]	-
ENSMUSG00000024571	Gm16286	18	80206765	80212741	+	3075	protein_coding	predicted gene 16286 [Source:MGI Symbol;Acc:MGI:3833940]	-
ENSMUSG00000057130	Txnl4a	18	80206795	80223533	+	2185	protein_coding	thioredoxin-like 4A [Source:MGI Symbol;Acc:MGI:1351613]	-
ENSMUSG00000078963	Hsbp1l1	18	80229758	80247102	-	1251	protein_coding	heat shock factor binding protein 1-like 1 [Source:MGI Symbol;Acc:MGI:1913505]	-
ENSMUSG00000034006	Pqlc1	18	80253292	80292725	+	6100	protein_coding	PQ loop repeat containing 1 [Source:MGI Symbol;Acc:MGI:1914193]	-
ENSMUSG00000033323	Ctdp1	18	80407959	80469695	-	3910	protein_coding	CTD (carboxy-terminal domain, RNA polymerase II, polypeptide A) phosphatase, subunit 1 [Source:MGI Symbol;Acc:MGI:1926953]	-
ENSMUSG00000033016	Nfatc1	18	80606205	80713071	-	7433	protein_coding	nuclear factor of activated T cells, cytoplasmic, calcineurin dependent 1 [Source:MGI Symbol;Acc:MGI:102469]	RHD
ENSMUSG00000024566	Atp9b	18	80734141	80934058	-	10166	protein_coding	ATPase, class II, type 9B [Source:MGI Symbol;Acc:MGI:1354757]	-
ENSMUSG00000041607	Mbp	18	82475146	82585637	+	8403	protein_coding	myelin basic protein [Source:MGI Symbol;Acc:MGI:96925]	-
ENSMUSG00000061684	Rpl21-ps8	18	82523544	82524021	-	478	processed_pseudogene	ribosomal protein L21, pseudogene 8 [Source:MGI Symbol;Acc:MGI:3648345]	-
ENSMUSG00000041258	Zfp236	18	82593593	82692883	-	10476	protein_coding	zinc finger protein 236 [Source:MGI Symbol;Acc:MGI:1926950]	zf-C2H2
ENSMUSG00000097141	Gm10524	18	82692284	82694176	+	1893	TEC	predicted gene 10524 [Source:MGI Symbol;Acc:MGI:3642791]	-
ENSMUSG00000058881	Zfp516	18	82910879	83005314	+	7817	protein_coding	zinc finger protein 516 [Source:MGI Symbol;Acc:MGI:2443957]	zf-C2H2
ENSMUSG00000046982	Tshz1	18	84011627	84086404	-	5656	protein_coding	teashirt zinc finger family member 1 [Source:MGI Symbol;Acc:MGI:1346031]	zf-C2H2
ENSMUSG00000049090	Zadh2	18	84088158	84097514	+	3321	protein_coding	zinc binding alcohol dehydrogenase, domain containing 2 [Source:MGI Symbol;Acc:MGI:2444835]	-
ENSMUSG00000024644	Cndp2	18	84667470	84685633	-	2119	protein_coding	CNDP dipeptidase 2 (metallopeptidase M20 family) [Source:MGI Symbol;Acc:MGI:1913304]	-
ENSMUSG00000024646	Cyb5a	18	84851338	84880401	+	2143	protein_coding	cytochrome b5 type A (microsomal) [Source:MGI Symbol;Acc:MGI:1926952]	-
ENSMUSG00000024645	Timm21	18	84947294	84951524	-	1315	protein_coding	translocase of inner mitochondrial membrane 21 [Source:MGI Symbol;Acc:MGI:1920595]	-
ENSMUSG00000024647	Cbln2	18	86711110	86718283	+	2894	protein_coding	cerebellin 2 precursor protein [Source:MGI Symbol;Acc:MGI:88282]	-
ENSMUSG00000056153	Socs6	18	88665224	88927481	-	8225	protein_coding	suppressor of cytokine signaling 6 [Source:MGI Symbol;Acc:MGI:1924885]	-
ENSMUSG00000024614	Tmx3	18	90510154	90543267	+	4611	protein_coding	thioredoxin-related transmembrane protein 3 [Source:MGI Symbol;Acc:MGI:2442418]	-
ENSMUSG00000110277	Gm45871	18	90579777	90592522	+	2398	protein_coding	predicted gene 45871 [Source:MGI Symbol;Acc:MGI:5804986]	-
ENSMUSG00000024831	Ighmbp2	19	3260924	3283017	-	4101	protein_coding	immunoglobulin mu binding protein 2 [Source:MGI Symbol;Acc:MGI:99954]	-
ENSMUSG00000024829	Mrpl21	19	3282901	3292837	+	2011	protein_coding	mitochondrial ribosomal protein L21 [Source:MGI Symbol;Acc:MGI:2660674]	-
ENSMUSG00000024900	Cpt1a	19	3323301	3385732	+	4300	protein_coding	carnitine palmitoyltransferase 1a, liver [Source:MGI Symbol;Acc:MGI:1098296]	-
ENSMUSG00000024907	Gal	19	3409919	3414472	-	712	protein_coding	galanin [Source:MGI Symbol;Acc:MGI:95637]	-
ENSMUSG00000024908	Ppp6r3	19	3454928	3575749	-	9378	protein_coding	protein phosphatase 6, regulatory subunit 3 [Source:MGI Symbol;Acc:MGI:1921807]	-
ENSMUSG00000024913	Lrp5	19	3584828	3686564	-	9738	protein_coding	low density lipoprotein receptor-related protein 5 [Source:MGI Symbol;Acc:MGI:1278315]	-
ENSMUSG00000035372	1810055G02Rik	19	3708333	3717881	+	1882	protein_coding	RIKEN cDNA 1810055G02 gene [Source:MGI Symbol;Acc:MGI:1919306]	-
ENSMUSG00000045098	Kmt5b	19	3767421	3818303	+	14116	protein_coding	lysine methyltransferase 5B [Source:MGI Symbol;Acc:MGI:2444557]	-
ENSMUSG00000024843	Chka	19	3851773	3894369	+	12024	protein_coding	choline kinase alpha [Source:MGI Symbol;Acc:MGI:107760]	-
ENSMUSG00000001750	Tcirg1	19	3896050	3907133	-	4470	protein_coding	T cell, immune regulator 1, ATPase, H+ transporting, lysosomal V0 protein A3 [Source:MGI Symbol;Acc:MGI:1350931]	-
ENSMUSG00000059734	Ndufs8	19	3908870	3912717	-	963	protein_coding	NADH:ubiquinone oxidoreductase core subunit S8 [Source:MGI Symbol;Acc:MGI:2385079]	-
ENSMUSG00000024885	Aldh3b1	19	3913493	3929761	-	1875	protein_coding	aldehyde dehydrogenase 3 family, member B1 [Source:MGI Symbol;Acc:MGI:1914939]	-
ENSMUSG00000036908	Unc93b1	19	3935186	3949340	+	2841	protein_coding	unc-93 homolog B1, TLR signaling regulator [Source:MGI Symbol;Acc:MGI:1859307]	-
ENSMUSG00000075296	Aldh3b2	19	3972328	3981645	+	2141	protein_coding	aldehyde dehydrogenase 3 family, member B2 [Source:MGI Symbol;Acc:MGI:2147613]	-
ENSMUSG00000024866	Acy3	19	3986661	3990007	+	1505	protein_coding	aspartoacylase (aminoacylase) 3 [Source:MGI Symbol;Acc:MGI:1918920]	-
ENSMUSG00000037916	Ndufv1	19	4007497	4012806	-	2521	protein_coding	NADH:ubiquinone oxidoreductase core subunit V1 [Source:MGI Symbol;Acc:MGI:107851]	-
ENSMUSG00000060803	Gstp1	19	4035407	4037921	-	757	protein_coding	glutathione S-transferase, pi 1 [Source:MGI Symbol;Acc:MGI:95865]	-
ENSMUSG00000038155	Gstp2	19	4040285	4042236	-	770	protein_coding	glutathione S-transferase, pi 2 [Source:MGI Symbol;Acc:MGI:95864]	-
ENSMUSG00000058216	Gstp3	19	4057477	4059446	-	709	protein_coding	glutathione S-transferase pi 3 [Source:MGI Symbol;Acc:MGI:2385078]	-
ENSMUSG00000024856	Cdk2ap2	19	4097182	4099019	+	1636	protein_coding	CDK2-associated protein 2 [Source:MGI Symbol;Acc:MGI:1098779]	-
ENSMUSG00000024851	Pitpnm1	19	4099998	4113965	+	6889	protein_coding	phosphatidylinositol transfer protein, membrane-associated 1 [Source:MGI Symbol;Acc:MGI:1197524]	-
ENSMUSG00000024847	Aip	19	4114446	4125858	-	1937	protein_coding	aryl-hydrocarbon receptor-interacting protein [Source:MGI Symbol;Acc:MGI:109622]	-
ENSMUSG00000024845	Tmem134	19	4125934	4132307	+	4601	processed_transcript	transmembrane protein 134 [Source:MGI Symbol;Acc:MGI:1914240]	-
ENSMUSG00000024835	Coro1b	19	4148619	4154035	+	2372	protein_coding	coronin, actin binding protein 1B [Source:MGI Symbol;Acc:MGI:1345963]	-
ENSMUSG00000045826	Ptprcap	19	4154606	4156751	+	927	protein_coding	protein tyrosine phosphatase, receptor type, C polypeptide-associated protein [Source:MGI Symbol;Acc:MGI:97811]	-
ENSMUSG00000024830	Rps6kb2	19	4156713	4163354	-	2445	protein_coding	ribosomal protein S6 kinase, polypeptide 2 [Source:MGI Symbol;Acc:MGI:1927343]	-
ENSMUSG00000040385	Ppp1ca	19	4192158	4195419	+	1379	protein_coding	protein phosphatase 1 catalytic subunit alpha [Source:MGI Symbol;Acc:MGI:103016]	-
ENSMUSG00000024824	Rad9a	19	4195198	4201603	-	2046	protein_coding	RAD9 checkpoint clamp component A [Source:MGI Symbol;Acc:MGI:1328356]	-
ENSMUSG00000024854	Pold4	19	4231899	4233631	+	910	protein_coding	polymerase (DNA-directed), delta 4 [Source:MGI Symbol;Acc:MGI:1916995]	-
ENSMUSG00000034616	Ssh3	19	4261668	4269172	-	2740	protein_coding	slingshot protein phosphatase 3 [Source:MGI Symbol;Acc:MGI:2683546]	-
ENSMUSG00000024858	Grk2	19	4286001	4306222	-	4476	protein_coding	G protein-coupled receptor kinase 2 [Source:MGI Symbol;Acc:MGI:87940]	-
ENSMUSG00000054611	Kdm2a	19	4314419	4398285	-	14294	protein_coding	lysine (K)-specific demethylase 2A [Source:MGI Symbol;Acc:MGI:1354736]	-
ENSMUSG00000041845	Rhod	19	4425459	4439432	-	1714	protein_coding	ras homolog family member D [Source:MGI Symbol;Acc:MGI:108446]	-
ENSMUSG00000042041	2010003K11Rik	19	4496790	4498583	-	1165	protein_coding	RIKEN cDNA 2010003K11 gene [Source:MGI Symbol;Acc:MGI:1917111]	-
ENSMUSG00000024892	Pcx	19	4510472	4621752	+	4637	protein_coding	pyruvate carboxylase [Source:MGI Symbol;Acc:MGI:97520]	-
ENSMUSG00000045045	Lrfn4	19	4611785	4615667	-	3366	protein_coding	leucine rich repeat and fibronectin type III domain containing 4 [Source:MGI Symbol;Acc:MGI:2385612]	-
ENSMUSG00000024889	Rce1	19	4622591	4625641	-	2083	protein_coding	Ras converting CAAX endopeptidase 1 [Source:MGI Symbol;Acc:MGI:1336895]	-
ENSMUSG00000006456	Rbm14	19	4800569	4811634	-	3910	protein_coding	RNA binding motif protein 14 [Source:MGI Symbol;Acc:MGI:1929092]	-
ENSMUSG00000034108	Ccs	19	4825366	4839322	-	1057	protein_coding	copper chaperone for superoxide dismutase [Source:MGI Symbol;Acc:MGI:1333783]	-
ENSMUSG00000083282	Ctsf	19	4855129	4860912	+	1975	protein_coding	cathepsin F [Source:MGI Symbol;Acc:MGI:1861434]	-
ENSMUSG00000006463	Zdhhc24	19	4878668	4885397	+	2916	protein_coding	zinc finger, DHHC domain containing 24 [Source:MGI Symbol;Acc:MGI:1917855]	-
ENSMUSG00000063904	Dpp3	19	4907229	4928287	-	2683	protein_coding	dipeptidylpeptidase 3 [Source:MGI Symbol;Acc:MGI:1922471]	-
ENSMUSG00000024902	Mrpl11	19	4962306	4966995	+	2882	protein_coding	mitochondrial ribosomal protein L11 [Source:MGI Symbol;Acc:MGI:2137215]	-
ENSMUSG00000024891	Slc29a2	19	5024006	5031971	+	2472	protein_coding	solute carrier family 29 (nucleoside transporters), member 2 [Source:MGI Symbol;Acc:MGI:1345278]	-
ENSMUSG00000047379	B4gat1	19	5038826	5041134	+	2035	protein_coding	beta-1,4-glucuronyltransferase 1 [Source:MGI Symbol;Acc:MGI:1919680]	-
ENSMUSG00000080268	Brms1	19	5041404	5049917	+	1338	protein_coding	breast cancer metastasis-suppressor 1 [Source:MGI Symbol;Acc:MGI:2388804]	-
ENSMUSG00000024883	Rin1	19	5050481	5057071	+	4792	protein_coding	Ras and Rab interactor 1 [Source:MGI Symbol;Acc:MGI:2385695]	-
ENSMUSG00000056481	Cd248	19	5068078	5070637	+	2560	protein_coding	CD248 antigen, endosialin [Source:MGI Symbol;Acc:MGI:1917695]	-
ENSMUSG00000024875	Yif1a	19	5088538	5092879	+	1493	protein_coding	Yip1 interacting factor homolog A (S. cerevisiae) [Source:MGI Symbol;Acc:MGI:1915340]	-
ENSMUSG00000024873	Cnih2	19	5092871	5098418	-	1237	protein_coding	cornichon family AMPA receptor auxiliary protein 2 [Source:MGI Symbol;Acc:MGI:1277225]	-
ENSMUSG00000024870	Rab1b	19	5099207	5106996	-	1835	protein_coding	RAB1B, member RAS oncogene family [Source:MGI Symbol;Acc:MGI:1923558]	-
ENSMUSG00000024862	Klc2	19	5107746	5118560	-	4134	protein_coding	kinesin light chain 2 [Source:MGI Symbol;Acc:MGI:107953]	-
ENSMUSG00000024855	Pacs1	19	5133688	5273119	-	4339	protein_coding	phosphofurin acidic cluster sorting protein 1 [Source:MGI Symbol;Acc:MGI:1277113]	-
ENSMUSG00000024853	Sf3b2	19	5273923	5295455	-	3231	protein_coding	splicing factor 3b, subunit 2 [Source:MGI Symbol;Acc:MGI:2441856]	-
ENSMUSG00000024846	Cst6	19	5344705	5349574	-	3951	protein_coding	cystatin E/M [Source:MGI Symbol;Acc:MGI:1920970]	-
ENSMUSG00000024844	Banf1	19	5364641	5366645	-	820	protein_coding	barrier to autointegration factor 1 [Source:MGI Symbol;Acc:MGI:1346330]	-
ENSMUSG00000024841	Eif1ad	19	5366813	5371511	+	2469	protein_coding	eukaryotic translation initiation factor 1A domain containing [Source:MGI Symbol;Acc:MGI:1917110]	-
ENSMUSG00000039148	Sart1	19	5377523	5388703	-	5091	protein_coding	squamous cell carcinoma antigen recognized by T cells 1 [Source:MGI Symbol;Acc:MGI:1309453]	-
ENSMUSG00000086938	4930481A15Rik	19	5406740	5422847	+	2240	antisense	RIKEN cDNA 4930481A15 gene [Source:MGI Symbol;Acc:MGI:1922181]	-
ENSMUSG00000024914	Drap1	19	5422805	5424979	-	1741	protein_coding	Dr1 associated protein 1 (negative cofactor 2 alpha) [Source:MGI Symbol;Acc:MGI:1913806]	-
ENSMUSG00000047423	AI837181	19	5425157	5427313	+	1529	protein_coding	expressed sequence AI837181 [Source:MGI Symbol;Acc:MGI:2147598]	-
ENSMUSG00000095098	Ccdc85b	19	5456789	5457397	-	609	protein_coding	coiled-coil domain containing 85B [Source:MGI Symbol;Acc:MGI:2147607]	-
ENSMUSG00000024911	Fibp	19	5460616	5465051	+	4132	protein_coding	fibroblast growth factor (acidic) intracellular binding protein [Source:MGI Symbol;Acc:MGI:1926233]	-
ENSMUSG00000024910	Ctsw	19	5465240	5468498	-	1232	protein_coding	cathepsin W [Source:MGI Symbol;Acc:MGI:1338045]	-
ENSMUSG00000024909	Efemp2	19	5473973	5481853	+	2648	protein_coding	epidermal growth factor-containing fibulin-like extracellular matrix protein 2 [Source:MGI Symbol;Acc:MGI:1891209]	-
ENSMUSG00000024906	Mus81	19	5482345	5488402	-	3567	protein_coding	MUS81 structure-specific endonuclease subunit [Source:MGI Symbol;Acc:MGI:1918961]	-
ENSMUSG00000056201	Cfl1	19	5490455	5495201	+	2354	protein_coding	cofilin 1, non-muscle [Source:MGI Symbol;Acc:MGI:101757]	-
ENSMUSG00000056185	Snx32	19	5495278	5510489	-	1650	protein_coding	sorting nexin 32 [Source:MGI Symbol;Acc:MGI:2444704]	-
ENSMUSG00000024922	Ovol1	19	5549137	5560575	-	2900	protein_coding	ovo like zinc finger 1 [Source:MGI Symbol;Acc:MGI:1330290]	zf-C2H2
ENSMUSG00000049562	Ap5b1	19	5568074	5571261	+	3092	protein_coding	adaptor-related protein complex 5, beta 1 subunit [Source:MGI Symbol;Acc:MGI:2685808]	-
ENSMUSG00000024925	Rnaseh2c	19	5601873	5603439	+	1455	protein_coding	ribonuclease H2, subunit C [Source:MGI Symbol;Acc:MGI:1915459]	-
ENSMUSG00000024926	Kat5	19	5603017	5610094	-	2008	protein_coding	K(lysine) acetyltransferase 5 [Source:MGI Symbol;Acc:MGI:1932051]	-
ENSMUSG00000024927	Rela	19	5637483	5648130	+	2716	protein_coding	v-rel reticuloendotheliosis viral oncogene homolog A (avian) [Source:MGI Symbol;Acc:MGI:103290]	RHD
ENSMUSG00000056917	Sipa1	19	5651185	5663707	-	3868	protein_coding	signal-induced proliferation associated gene 1 [Source:MGI Symbol;Acc:MGI:107576]	-
ENSMUSG00000054874	Pcnx3	19	5664635	5688908	-	8757	protein_coding	pecanex homolog 3 [Source:MGI Symbol;Acc:MGI:1861733]	-
ENSMUSG00000004054	Map3k11	19	5689131	5702862	+	3801	protein_coding	mitogen-activated protein kinase kinase kinase 11 [Source:MGI Symbol;Acc:MGI:1346880]	-
ENSMUSG00000024937	Ehbp1l1	19	5707376	5726317	-	6440	protein_coding	EH domain binding protein 1-like 1 [Source:MGI Symbol;Acc:MGI:3612340]	-
ENSMUSG00000079478	Sssca1	19	5728088	5731732	-	3083	protein_coding	Sjogren syndrome/scleroderma autoantigen 1 [Source:MGI Symbol;Acc:MGI:1913482]	-
ENSMUSG00000024940	Ltbp3	19	5740904	5758532	+	5190	protein_coding	latent transforming growth factor beta binding protein 3 [Source:MGI Symbol;Acc:MGI:1101355]	-
ENSMUSG00000024941	Scyl1	19	5758427	5771401	-	2637	protein_coding	SCY1-like 1 (S. cerevisiae) [Source:MGI Symbol;Acc:MGI:1931787]	-
ENSMUSG00000092341	Malat1	19	5795690	5802672	-	6983	lincRNA	metastasis associated lung adenocarcinoma transcript 1 (non-coding RNA) [Source:MGI Symbol;Acc:MGI:1919539]	-
ENSMUSG00000092274	Neat1	19	5824708	5845478	-	20771	lincRNA	nuclear paraspeckle assembly transcript 1 (non-protein coding) [Source:MGI Symbol;Acc:MGI:1914211]	-
ENSMUSG00000024816	Frmd8	19	5849702	5875274	-	5082	protein_coding	FERM domain containing 8 [Source:MGI Symbol;Acc:MGI:1914707]	-
ENSMUSG00000024826	Dpf2	19	5896516	5913010	-	6501	protein_coding	D4, zinc and double PHD fingers family 2 [Source:MGI Symbol;Acc:MGI:109529]	-
ENSMUSG00000110156	Gm42067	19	5912822	5914826	+	880	antisense	predicted gene, 42067 [Source:MGI Symbol;Acc:MGI:5624952]	-
ENSMUSG00000045664	Cdc42ep2	19	5917556	5924816	-	1491	protein_coding	CDC42 effector protein (Rho GTPase binding) 2 [Source:MGI Symbol;Acc:MGI:1929744]	-
ENSMUSG00000024833	Pola2	19	5940543	5964206	-	2872	protein_coding	polymerase (DNA directed), alpha 2 [Source:MGI Symbol;Acc:MGI:99690]	-
ENSMUSG00000024942	Capn1	19	5988546	6015825	-	3190	protein_coding	calpain 1 [Source:MGI Symbol;Acc:MGI:88263]	-
ENSMUSG00000094281	Gm8034	19	6044691	6044822	-	132	processed_pseudogene	predicted gene 8034 [Source:MGI Symbol;Acc:MGI:3644144]	-
ENSMUSG00000024807	Syvn1	19	6046576	6053712	+	4772	protein_coding	synovial apoptosis inhibitor 1, synoviolin [Source:MGI Symbol;Acc:MGI:1921376]	-
ENSMUSG00000007338	Mrpl49	19	6053630	6057751	-	1722	protein_coding	mitochondrial ribosomal protein L49 [Source:MGI Symbol;Acc:MGI:108180]	-
ENSMUSG00000038274	Fau	19	6057888	6059524	+	815	protein_coding	Finkel-Biskis-Reilly murine sarcoma virus (FBR-MuSV) ubiquitously expressed (fox derived) [Source:MGI Symbol;Acc:MGI:102547]	-
ENSMUSG00000075227	Znhit2	19	6061192	6062472	+	1281	protein_coding	zinc finger, HIT domain containing 2 [Source:MGI Symbol;Acc:MGI:1352481]	-
ENSMUSG00000024799	Tm7sf2	19	6062821	6077197	-	5593	protein_coding	transmembrane 7 superfamily member 2 [Source:MGI Symbol;Acc:MGI:1920416]	-
ENSMUSG00000024792	Zfpl1	19	6080762	6084944	-	1798	protein_coding	zinc finger like protein 1 [Source:MGI Symbol;Acc:MGI:1891017]	-
ENSMUSG00000024791	Cdca5	19	6084983	6091777	+	2129	protein_coding	cell division cycle associated 5 [Source:MGI Symbol;Acc:MGI:1915099]	-
ENSMUSG00000054999	Naaladl1	19	6105782	6115792	+	2491	protein_coding	N-acetylated alpha-linked acidic dipeptidase-like 1 [Source:MGI Symbol;Acc:MGI:2685810]	-
ENSMUSG00000024790	Sac3d1	19	6116004	6118586	-	1374	protein_coding	SAC3 domain containing 1 [Source:MGI Symbol;Acc:MGI:1913656]	-
ENSMUSG00000024787	Snx15	19	6119399	6128304	-	2184	protein_coding	sorting nexin 15 [Source:MGI Symbol;Acc:MGI:1916274]	-
ENSMUSG00000024944	Arl2	19	6134374	6141406	-	2891	protein_coding	ADP-ribosylation factor-like 2 [Source:MGI Symbol;Acc:MGI:1928393]	-
ENSMUSG00000039699	Batf2	19	6140983	6172476	+	2522	protein_coding	basic leucine zipper transcription factor, ATF-like 2 [Source:MGI Symbol;Acc:MGI:1921731]	TF_bZIP
ENSMUSG00000024777	Ppp2r5b	19	6227765	6235872	-	2895	protein_coding	protein phosphatase 2, regulatory subunit B', beta [Source:MGI Symbol;Acc:MGI:2388480]	-
ENSMUSG00000024773	Atg2a	19	6241668	6262335	+	7693	protein_coding	autophagy related 2A [Source:MGI Symbol;Acc:MGI:1916291]	-
ENSMUSG00000065582	Mir194-2	19	6264643	6264728	+	86	miRNA	microRNA 194-2 [Source:MGI Symbol;Acc:MGI:3618738]	-
ENSMUSG00000024772	Ehd1	19	6276725	6300096	+	3705	protein_coding	EH-domain containing 1 [Source:MGI Symbol;Acc:MGI:1341878]	-
ENSMUSG00000024769	Cdc42bpg	19	6306456	6325652	+	6099	protein_coding	CDC42 binding protein kinase gamma (DMPK-like) [Source:MGI Symbol;Acc:MGI:2652845]	-
ENSMUSG00000024947	Men1	19	6334979	6340891	+	3458	protein_coding	multiple endocrine neoplasia 1 [Source:MGI Symbol;Acc:MGI:1316736]	-
ENSMUSG00000024948	Map4k2	19	6341135	6355615	+	6646	protein_coding	mitogen-activated protein kinase kinase kinase kinase 2 [Source:MGI Symbol;Acc:MGI:1346883]	-
ENSMUSG00000024949	Sf1	19	6363690	6378030	+	6211	protein_coding	splicing factor 1 [Source:MGI Symbol;Acc:MGI:1095403]	-
ENSMUSG00000032648	Pygm	19	6384399	6398459	+	3218	protein_coding	muscle glycogen phosphorylase [Source:MGI Symbol;Acc:MGI:97830]	-
ENSMUSG00000024952	Rps6ka4	19	6829085	6840601	-	3119	protein_coding	ribosomal protein S6 kinase, polypeptide 4 [Source:MGI Symbol;Acc:MGI:1930076]	-
ENSMUSG00000024953	Prdx5	19	6906697	6910106	-	2139	protein_coding	peroxiredoxin 5 [Source:MGI Symbol;Acc:MGI:1859821]	-
ENSMUSG00000038812	Trmt112	19	6909698	6911049	+	1233	protein_coding	tRNA methyltransferase 11-2 [Source:MGI Symbol;Acc:MGI:1914924]	-
ENSMUSG00000024955	Esrra	19	6910977	6921813	-	2539	protein_coding	estrogen related receptor, alpha [Source:MGI Symbol;Acc:MGI:1346831]	ESR-like
ENSMUSG00000024958	Gpr137	19	6938069	6942450	-	2768	protein_coding	G protein-coupled receptor 137 [Source:MGI Symbol;Acc:MGI:2147529]	-
ENSMUSG00000024959	Bad	19	6941861	6951898	+	2007	protein_coding	BCL2-associated agonist of cell death [Source:MGI Symbol;Acc:MGI:1096330]	-
ENSMUSG00000024960	Plcb3	19	6953714	6969759	-	4201	protein_coding	phospholipase C, beta 3 [Source:MGI Symbol;Acc:MGI:104778]	-
ENSMUSG00000056612	Ppp1r14b	19	6975048	6977324	+	919	protein_coding	protein phosphatase 1, regulatory inhibitor subunit 14B [Source:MGI Symbol;Acc:MGI:107682]	-
ENSMUSG00000056629	Fkbp2	19	6977741	6980461	-	663	protein_coding	FK506 binding protein 2 [Source:MGI Symbol;Acc:MGI:95542]	-
ENSMUSG00000024962	Vegfb	19	6982473	6987651	-	1605	protein_coding	vascular endothelial growth factor B [Source:MGI Symbol;Acc:MGI:106199]	-
ENSMUSG00000024963	Dnajc4	19	6987911	6992503	-	1074	protein_coding	DnaJ heat shock protein family (Hsp40) member C4 [Source:MGI Symbol;Acc:MGI:1927346]	-
ENSMUSG00000037349	Nudt22	19	6993018	6996117	-	1195	protein_coding	nudix (nucleoside diphosphate linked moiety X)-type motif 22 [Source:MGI Symbol;Acc:MGI:1915573]	-
ENSMUSG00000047656	Trpt1	19	6996131	6999044	+	1142	protein_coding	tRNA phosphotransferase 1 [Source:MGI Symbol;Acc:MGI:1333115]	-
ENSMUSG00000024965	Fermt3	19	6998958	7019469	-	2587	protein_coding	fermitin family member 3 [Source:MGI Symbol;Acc:MGI:2147790]	-
ENSMUSG00000024966	Stip1	19	7020696	7040026	-	2173	protein_coding	stress-induced phosphoprotein 1 [Source:MGI Symbol;Acc:MGI:109130]	-
ENSMUSG00000036278	Macrod1	19	7056768	7198061	+	1274	protein_coding	MACRO domain containing 1 [Source:MGI Symbol;Acc:MGI:2147583]	-
ENSMUSG00000024767	Otub1	19	7198202	7206316	-	2545	protein_coding	OTU domain, ubiquitin aldehyde binding 1 [Source:MGI Symbol;Acc:MGI:2147616]	-
ENSMUSG00000035885	Cox8a	19	7215158	7217616	-	545	protein_coding	cytochrome c oxidase subunit 8A [Source:MGI Symbol;Acc:MGI:105959]	-
ENSMUSG00000024764	Naa40	19	7225668	7241222	-	3275	protein_coding	N(alpha)-acetyltransferase 40, NatD catalytic subunit [Source:MGI Symbol;Acc:MGI:1918249]	-
ENSMUSG00000024969	Mark2	19	7275396	7341860	-	7942	protein_coding	MAP/microtubule affinity regulating kinase 2 [Source:MGI Symbol;Acc:MGI:99638]	-
ENSMUSG00000024970	Spindoc	19	7356464	7383026	-	3183	protein_coding	spindlin interactor and repressor of chromatin binding [Source:MGI Symbol;Acc:MGI:2147611]	-
ENSMUSG00000095690	Rab11b-ps2	19	7398421	7399077	-	657	processed_pseudogene	RAB11B, member RAS oncogene family, pseudogene 2 [Source:MGI Symbol;Acc:MGI:3643959]	-
ENSMUSG00000053080	2700081O15Rik	19	7417625	7425904	+	7032	protein_coding	RIKEN cDNA 2700081O15 gene [Source:MGI Symbol;Acc:MGI:1919667]	zf-BED
ENSMUSG00000024758	Rtn3	19	7425901	7483289	-	5030	protein_coding	reticulon 3 [Source:MGI Symbol;Acc:MGI:1339970]	-
ENSMUSG00000024759	Atl3	19	7494040	7538608	+	6698	protein_coding	atlastin GTPase 3 [Source:MGI Symbol;Acc:MGI:1924270]	-
ENSMUSG00000060675	Pla2g16	19	7557459	7588545	+	6396	protein_coding	phospholipase A2, group XVI [Source:MGI Symbol;Acc:MGI:2179715]	-
ENSMUSG00000024972	Lgals12	19	7596660	7607193	-	2773	protein_coding	lectin, galactose binding, soluble 12 [Source:MGI Symbol;Acc:MGI:1929094]	-
ENSMUSG00000024761	Gm16437	19	7668287	7668793	+	507	processed_pseudogene	predicted pseudogene 16437 [Source:MGI Symbol;Acc:MGI:3644508]	-
ENSMUSG00000032773	Chrm1	19	8663789	8683587	+	6487	protein_coding	cholinergic receptor, muscarinic 1, CNS [Source:MGI Symbol;Acc:MGI:88396]	-
ENSMUSG00000010095	Slc3a2	19	8706882	8723369	-	3529	protein_coding	solute carrier family 3 (activators of dibasic and neutral amino acid transport), member 2 [Source:MGI Symbol;Acc:MGI:96955]	-
ENSMUSG00000108414	Snhg1	19	8723475	8726443	+	2969	processed_transcript	small nucleolar RNA host gene 1 [Source:MGI Symbol;Acc:MGI:3763743]	-
ENSMUSG00000010110	Stx5a	19	8741413	8756069	+	5808	protein_coding	syntaxin 5A [Source:MGI Symbol;Acc:MGI:1928483]	-
ENSMUSG00000010097	Nxf1	19	8757073	8772475	+	5980	protein_coding	nuclear RNA export factor 1 [Source:MGI Symbol;Acc:MGI:1858330]	-
ENSMUSG00000003680	Taf6l	19	8772522	8786417	-	5884	protein_coding	TATA-box binding protein associated factor 6 like [Source:MGI Symbol;Acc:MGI:2444957]	-
ENSMUSG00000071662	Polr2g	19	8793129	8798557	-	868	protein_coding	polymerase (RNA) II (DNA directed) polypeptide G [Source:MGI Symbol;Acc:MGI:1914960]	-
ENSMUSG00000071660	Ttc9c	19	8809075	8819333	-	3984	protein_coding	tetratricopeptide repeat domain 9C [Source:MGI Symbol;Acc:MGI:1917637]	-
ENSMUSG00000071659	Hnrnpul2	19	8819401	8834142	+	5726	protein_coding	heterogeneous nuclear ribonucleoprotein U-like 2 [Source:MGI Symbol;Acc:MGI:1915943]	-
ENSMUSG00000071658	Gng3	19	8836929	8839246	-	1699	protein_coding	guanine nucleotide binding protein (G protein), gamma 3 [Source:MGI Symbol;Acc:MGI:102704]	-
ENSMUSG00000071657	Bscl2	19	8837467	8848683	+	5897	protein_coding	Berardinelli-Seip congenital lipodystrophy 2 (seipin) [Source:MGI Symbol;Acc:MGI:1298392]	-
ENSMUSG00000071655	Ubxn1	19	8871559	8875663	+	1068	protein_coding	UBX domain protein 1 [Source:MGI Symbol;Acc:MGI:1289301]	-
ENSMUSG00000071654	Uqcc3	19	8880016	8880933	-	829	protein_coding	ubiquinol-cytochrome c reductase complex assembly factor 3 [Source:MGI Symbol;Acc:MGI:2147553]	-
ENSMUSG00000096740	Lbhd1	19	8883732	8892627	+	3281	protein_coding	LBH domain containing 1 [Source:MGI Symbol;Acc:MGI:5516029]	-
ENSMUSG00000070167	Snora57	19	8888538	8888685	-	148	snoRNA	small nucleolar RNA, H/ACA box 57 [Source:MGI Symbol;Acc:MGI:5455599]	-
ENSMUSG00000071652	Ints5	19	8892987	8897890	+	3294	protein_coding	integrator complex subunit 5 [Source:MGI Symbol;Acc:MGI:1923578]	-
ENSMUSG00000071650	Ganab	19	8898090	8916663	+	3862	protein_coding	alpha glucosidase 2 alpha neutral subunit [Source:MGI Symbol;Acc:MGI:1097667]	-
ENSMUSG00000071649	B3gat3	19	8920374	8927234	+	1601	protein_coding	beta-1,3-glucuronyltransferase 3 (glucuronosyltransferase I) [Source:MGI Symbol;Acc:MGI:1919977]	-
ENSMUSG00000071648	Rom1	19	8927382	8929356	-	1526	protein_coding	rod outer segment membrane protein 1 [Source:MGI Symbol;Acc:MGI:97998]	-
ENSMUSG00000071647	Eml3	19	8929552	8941582	+	4108	protein_coding	echinoderm microtubule associated protein like 3 [Source:MGI Symbol;Acc:MGI:2387612]	-
ENSMUSG00000071646	Mta2	19	8941875	8952303	+	4093	protein_coding	metastasis-associated gene family, member 2 [Source:MGI Symbol;Acc:MGI:1346340]	zf-GATA
ENSMUSG00000071645	Tut1	19	8953850	8966207	+	2747	protein_coding	terminal uridylyl transferase 1, U6 snRNA-specific [Source:MGI Symbol;Acc:MGI:1917294]	-
ENSMUSG00000071644	Eef1g	19	8967041	8978479	+	2600	protein_coding	eukaryotic translation elongation factor 1 gamma [Source:MGI Symbol;Acc:MGI:1914410]	-
ENSMUSG00000069833	Ahnak	19	8989284	9076919	+	18543	protein_coding	AHNAK nucleoprotein (desmoyokin) [Source:MGI Symbol;Acc:MGI:1316648]	-
ENSMUSG00000024654	Asrgl1	19	9109868	9135636	-	4297	protein_coding	asparaginase like 1 [Source:MGI Symbol;Acc:MGI:1913764]	-
ENSMUSG00000024660	Incenp	19	9872297	9899533	-	3217	protein_coding	inner centromere protein [Source:MGI Symbol;Acc:MGI:1313288]	-
ENSMUSG00000024661	Fth1	19	9982703	9985092	+	866	protein_coding	ferritin heavy polypeptide 1 [Source:MGI Symbol;Acc:MGI:95588]	-
ENSMUSG00000024664	Fads3	19	10041548	10059671	+	3269	protein_coding	fatty acid desaturase 3 [Source:MGI Symbol;Acc:MGI:1928740]	-
ENSMUSG00000024665	Fads2	19	10064164	10101503	-	1508	protein_coding	fatty acid desaturase 2 [Source:MGI Symbol;Acc:MGI:1930079]	-
ENSMUSG00000010663	Fads1	19	10182888	10196870	+	3456	protein_coding	fatty acid desaturase 1 [Source:MGI Symbol;Acc:MGI:1923517]	-
ENSMUSG00000036372	Tmem258	19	10204014	10207824	+	1611	protein_coding	transmembrane protein 258 [Source:MGI Symbol;Acc:MGI:1916288]	-
ENSMUSG00000035735	Dagla	19	10245265	10304877	-	5747	protein_coding	diacylglycerol lipase, alpha [Source:MGI Symbol;Acc:MGI:2677061]	-
ENSMUSG00000024743	Syt7	19	10389090	10453181	+	7274	protein_coding	synaptotagmin VII [Source:MGI Symbol;Acc:MGI:1859545]	-
ENSMUSG00000024668	Sdhaf2	19	10500513	10525209	-	3096	protein_coding	succinate dehydrogenase complex assembly factor 2 [Source:MGI Symbol;Acc:MGI:1913322]	-
ENSMUSG00000034820	Cpsf7	19	10525244	10547735	+	3604	protein_coding	cleavage and polyadenylation specific factor 7 [Source:MGI Symbol;Acc:MGI:1917826]	-
ENSMUSG00000024667	Tmem216	19	10533865	10556238	-	1977	protein_coding	transmembrane protein 216 [Source:MGI Symbol;Acc:MGI:1920020]	-
ENSMUSG00000024666	Tmem138	19	10570478	10577362	-	1590	protein_coding	transmembrane protein 138 [Source:MGI Symbol;Acc:MGI:1920232]	-
ENSMUSG00000034445	Cyb561a3	19	10577454	10588548	+	1474	protein_coding	cytochrome b561 family, member A3 [Source:MGI Symbol;Acc:MGI:2686925]	-
ENSMUSG00000034371	Tkfc	19	10592200	10604258	-	2253	protein_coding	triokinase, FMN cyclase [Source:MGI Symbol;Acc:MGI:2385084]	-
ENSMUSG00000024740	Ddb1	19	10605625	10629813	+	4155	protein_coding	damage specific DNA binding protein 1 [Source:MGI Symbol;Acc:MGI:1202384]	-
ENSMUSG00000048832	Vps37c	19	10688815	10714419	+	2415	protein_coding	vacuolar protein sorting 37C [Source:MGI Symbol;Acc:MGI:2147661]	-
ENSMUSG00000034659	Tmem109	19	10870660	10882001	-	3798	protein_coding	transmembrane protein 109 [Source:MGI Symbol;Acc:MGI:1915789]	-
ENSMUSG00000024735	Prpf19	19	10895231	10909559	+	7278	protein_coding	pre-mRNA processing factor 19 [Source:MGI Symbol;Acc:MGI:106247]	-
ENSMUSG00000024732	Ccdc86	19	10941481	10949266	-	5774	protein_coding	coiled-coil domain containing 86 [Source:MGI Symbol;Acc:MGI:1277220]	-
ENSMUSG00000075010	AW112010	19	11047617	11050566	-	770	lincRNA	expressed sequence AW112010 [Source:MGI Symbol;Acc:MGI:2147706]	-
ENSMUSG00000024730	Ms4a8a	19	11067471	11081102	-	1795	protein_coding	membrane-spanning 4-domains, subfamily A, member 8A [Source:MGI Symbol;Acc:MGI:1927657]	-
ENSMUSG00000101031	Ms4a12	19	11215010	11230540	-	792	protein_coding	membrane-spanning 4-domains, subfamily A, member 12 [Source:MGI Symbol;Acc:MGI:2685812]	-
ENSMUSG00000024678	Ms4a4d	19	11536801	11558467	+	1513	protein_coding	membrane-spanning 4-domains, subfamily A, member 4D [Source:MGI Symbol;Acc:MGI:1913857]	-
ENSMUSG00000024683	Mrpl16	19	11770415	11774944	+	1122	protein_coding	mitochondrial ribosomal protein L16 [Source:MGI Symbol;Acc:MGI:2137219]	-
ENSMUSG00000041488	Stx3	19	11775118	11819403	-	5711	protein_coding	syntaxin 3 [Source:MGI Symbol;Acc:MGI:103077]	-
ENSMUSG00000046139	Patl1	19	11912399	11945096	+	4221	protein_coding	protein associated with topoisomerase II homolog 1 (yeast) [Source:MGI Symbol;Acc:MGI:2147679]	-
ENSMUSG00000024687	Osbp	19	11965844	11994105	+	4578	protein_coding	oxysterol binding protein [Source:MGI Symbol;Acc:MGI:97447]	-
ENSMUSG00000046805	Mpeg1	19	12460779	12465284	+	4335	protein_coding	macrophage expressed gene 1 [Source:MGI Symbol;Acc:MGI:1333743]	-
ENSMUSG00000039982	Dtx4	19	12466341	12501996	-	5765	protein_coding	deltex 4, E3 ubiquitin ligase [Source:MGI Symbol;Acc:MGI:2672905]	-
ENSMUSG00000024691	Fam111a	19	12545740	12589768	+	4125	protein_coding	family with sequence similarity 111, member A [Source:MGI Symbol;Acc:MGI:1915508]	-
ENSMUSG00000024695	Zfp91	19	12763660	12796126	-	10046	protein_coding	zinc finger protein 91 [Source:MGI Symbol;Acc:MGI:104854]	zf-C2H2
ENSMUSG00000024642	Tle4	19	14448072	14598051	-	4640	protein_coding	transducin-like enhancer of split 4 [Source:MGI Symbol;Acc:MGI:104633]	-
ENSMUSG00000024640	Psat1	19	15904678	15947337	-	4254	protein_coding	phosphoserine aminotransferase 1 [Source:MGI Symbol;Acc:MGI:2183441]	-
ENSMUSG00000041491	Cep78	19	15955774	15984989	-	2548	protein_coding	centrosomal protein 78 [Source:MGI Symbol;Acc:MGI:1924386]	-
ENSMUSG00000024639	Gnaq	19	16132831	16387463	+	6185	protein_coding	guanine nucleotide binding protein, alpha q polypeptide [Source:MGI Symbol;Acc:MGI:95776]	-
ENSMUSG00000075268	Gm10819	19	16267061	16267621	-	561	processed_pseudogene	predicted gene 10819 [Source:MGI Symbol;Acc:MGI:3642135]	-
ENSMUSG00000024697	Gna14	19	16435667	16610818	+	3383	protein_coding	guanine nucleotide binding protein, alpha 14 [Source:MGI Symbol;Acc:MGI:95769]	-
ENSMUSG00000038843	Gcnt1	19	17326141	17356667	-	5571	protein_coding	glucosaminyl (N-acetyl) transferase 1, core 2 [Source:MGI Symbol;Acc:MGI:95676]	-
ENSMUSG00000024712	Rfk	19	17394043	17401349	+	2603	protein_coding	riboflavin kinase [Source:MGI Symbol;Acc:MGI:1914688]	-
ENSMUSG00000024713	Pcsk5	19	17432832	17837632	-	9346	protein_coding	proprotein convertase subtilisin/kexin type 5 [Source:MGI Symbol;Acc:MGI:97515]	-
ENSMUSG00000024725	Ostf1	19	18579328	18631789	-	4784	protein_coding	osteoclast stimulating factor 1 [Source:MGI Symbol;Acc:MGI:700012]	-
ENSMUSG00000024726	Carnmt1	19	18670780	18704788	+	2090	protein_coding	carnosine N-methyltransferase 1 [Source:MGI Symbol;Acc:MGI:1914633]	-
ENSMUSG00000047044	D030056L22Rik	19	18713193	18718428	+	1677	protein_coding	RIKEN cDNA D030056L22 gene [Source:MGI Symbol;Acc:MGI:3583960]	-
ENSMUSG00000024727	Trpm6	19	18749983	18892510	+	6508	protein_coding	transient receptor potential cation channel, subfamily M, member 6 [Source:MGI Symbol;Acc:MGI:2675603]	-
ENSMUSG00000024659	Anxa1	19	20373428	20390944	-	2608	protein_coding	annexin A1 [Source:MGI Symbol;Acc:MGI:96819]	-
ENSMUSG00000053279	Aldh1a1	19	20492715	20643462	+	4934	protein_coding	aldehyde dehydrogenase family 1, subfamily A1 [Source:MGI Symbol;Acc:MGI:1353450]	-
ENSMUSG00000024747	Aldh1a7	19	20692953	20727562	-	2066	protein_coding	aldehyde dehydrogenase family 1, subfamily A7 [Source:MGI Symbol;Acc:MGI:1347050]	-
ENSMUSG00000024750	Zfand5	19	21272278	21282289	+	6193	protein_coding	zinc finger, AN1-type domain 5 [Source:MGI Symbol;Acc:MGI:1278334]	-
ENSMUSG00000058624	Gda	19	21391307	21473445	-	6135	protein_coding	guanine deaminase [Source:MGI Symbol;Acc:MGI:95678]	-
ENSMUSG00000035171	1110059E24Rik	19	21581202	21652976	-	3067	protein_coding	RIKEN cDNA 1110059E24 gene [Source:MGI Symbol;Acc:MGI:1913456]	-
ENSMUSG00000047368	Abhd17b	19	21653309	21685637	+	2475	protein_coding	abhydrolase domain containing 17B [Source:MGI Symbol;Acc:MGI:1917816]	-
ENSMUSG00000024754	Tmem2	19	21778342	21858327	+	6667	protein_coding	transmembrane protein 2 [Source:MGI Symbol;Acc:MGI:1890373]	-
ENSMUSG00000033863	Klf9	19	23141226	23166911	+	3263	protein_coding	Kruppel-like factor 9 [Source:MGI Symbol;Acc:MGI:1333856]	zf-C2H2
ENSMUSG00000024943	Smc5	19	23206451	23273897	-	6788	protein_coding	structural maintenance of chromosomes 5 [Source:MGI Symbol;Acc:MGI:2385088]	-
ENSMUSG00000033207	Mamdc2	19	23302609	23448322	-	3338	protein_coding	MAM domain containing 2 [Source:MGI Symbol;Acc:MGI:1918988]	-
ENSMUSG00000044424	Gm9493	19	23619742	23620320	+	579	protein_coding	predicted gene 9493 [Source:MGI Symbol;Acc:MGI:3779903]	-
ENSMUSG00000051255	Gm6563	19	23675844	23676712	+	869	protein_coding	predicted pseudogene 6563 [Source:MGI Symbol;Acc:MGI:3646907]	-
ENSMUSG00000024897	Apba1	19	23758876	23949597	+	6632	protein_coding	amyloid beta (A4) precursor protein binding, family A, member 1 [Source:MGI Symbol;Acc:MGI:1860297]	-
ENSMUSG00000071604	Fam189a2	19	23972751	24031019	-	2547	protein_coding	family with sequence similarity 189, member A2 [Source:MGI Symbol;Acc:MGI:2685813]	-
ENSMUSG00000024812	Tjp2	19	24094505	24225030	-	5335	protein_coding	tight junction protein 2 [Source:MGI Symbol;Acc:MGI:1341872]	-
ENSMUSG00000059363	Fxn	19	24261453	24280605	-	2053	protein_coding	frataxin [Source:MGI Symbol;Acc:MGI:1096879]	-
ENSMUSG00000024867	Pip5k1b	19	24294794	24555872	-	4035	protein_coding	phosphatidylinositol-4-phosphate 5-kinase, type 1 beta [Source:MGI Symbol;Acc:MGI:107930]	-
ENSMUSG00000074922	Fam122a	19	24476502	24477356	-	855	protein_coding	family with sequence similarity 122, member A [Source:MGI Symbol;Acc:MGI:1915284]	-
ENSMUSG00000048572	Tmem252	19	24674008	24679661	+	2462	protein_coding	transmembrane protein 252 [Source:MGI Symbol;Acc:MGI:3583948]	-
ENSMUSG00000041731	Pgm5	19	24683016	24861855	-	3611	protein_coding	phosphoglucomutase 5 [Source:MGI Symbol;Acc:MGI:1925668]	-
ENSMUSG00000058927	Gm10053	19	24875686	24876634	+	949	protein_coding	predicted gene 10053 [Source:MGI Symbol;Acc:MGI:3704493]	-
ENSMUSG00000024878	Cbwd1	19	24919916	24961616	-	1944	protein_coding	COBW domain containing 1 [Source:MGI Symbol;Acc:MGI:2385089]	-
ENSMUSG00000052085	Dock8	19	24999529	25202432	+	7810	protein_coding	dedicator of cytokinesis 8 [Source:MGI Symbol;Acc:MGI:1921396]	-
ENSMUSG00000032702	Kank1	19	25236975	25434496	+	6166	protein_coding	KN motif and ankyrin repeat domains 1 [Source:MGI Symbol;Acc:MGI:2147707]	-
ENSMUSG00000024921	Smarca2	19	26605050	26778322	+	14269	protein_coding	SWI/SNF related, matrix associated, actin dependent regulator of chromatin, subfamily a, member 2 [Source:MGI Symbol;Acc:MGI:99603]	-
ENSMUSG00000041360	Pum3	19	27388702	27429820	-	3462	protein_coding	pumilio RNA-binding family member 3 [Source:MGI Symbol;Acc:MGI:106253]	-
ENSMUSG00000024935	Slc1a1	19	28835049	28913960	+	6170	protein_coding	solute carrier family 1 (neuronal/epithelial high affinity glutamate transporter, system Xag), member 1 [Source:MGI Symbol;Acc:MGI:105083]	-
ENSMUSG00000040105	Plpp6	19	28963953	28966811	+	2859	protein_coding	phospholipid phosphatase 6 [Source:MGI Symbol;Acc:MGI:1921661]	-
ENSMUSG00000024780	Cdc37l1	19	28990352	29026681	+	12214	protein_coding	cell division cycle 37-like 1 [Source:MGI Symbol;Acc:MGI:1914322]	-
ENSMUSG00000063754	Gm10136	19	29003408	29003842	-	435	processed_pseudogene	predicted pseudogene 10136 [Source:MGI Symbol;Acc:MGI:3704242]	-
ENSMUSG00000024782	Ak3	19	29020833	29047961	-	3120	protein_coding	adenylate kinase 3 [Source:MGI Symbol;Acc:MGI:1860835]	-
ENSMUSG00000024785	Rcl1	19	29101375	29143843	+	1803	protein_coding	RNA terminal phosphate cyclase-like 1 [Source:MGI Symbol;Acc:MGI:1913275]	-
ENSMUSG00000068466	Gm5518	19	29160118	29160765	+	648	processed_pseudogene	predicted gene 5518 [Source:MGI Symbol;Acc:MGI:3648673]	-
ENSMUSG00000024789	Jak2	19	29251828	29313080	+	5030	protein_coding	Janus kinase 2 [Source:MGI Symbol;Acc:MGI:96629]	-
ENSMUSG00000050957	Insl6	19	29321344	29325356	-	708	protein_coding	insulin-like 6 [Source:MGI Symbol;Acc:MGI:1351595]	-
ENSMUSG00000016495	Plgrkt	19	29348599	29367390	-	3799	protein_coding	plasminogen receptor, C-terminal lysine transmembrane protein [Source:MGI Symbol;Acc:MGI:1915009]	-
ENSMUSG00000016496	Cd274	19	29367455	29388095	+	3622	protein_coding	CD274 antigen [Source:MGI Symbol;Acc:MGI:1926446]	-
ENSMUSG00000038658	Ric1	19	29522282	29606829	+	10727	protein_coding	RAB6A GEF complex partner 1 [Source:MGI Symbol;Acc:MGI:1924893]	-
ENSMUSG00000046324	Ermp1	19	29608214	29648415	-	9338	protein_coding	endoplasmic reticulum metallopeptidase 1 [Source:MGI Symbol;Acc:MGI:106250]	-
ENSMUSG00000046138	9930021J03Rik	19	29714402	29805989	-	8134	protein_coding	RIKEN cDNA 9930021J03 gene [Source:MGI Symbol;Acc:MGI:2444398]	-
ENSMUSG00000074909	Ranbp6	19	29808400	29812974	-	4575	protein_coding	RAN binding protein 6 [Source:MGI Symbol;Acc:MGI:2683212]	-
ENSMUSG00000024817	Uhrf2	19	30030513	30093722	+	8590	protein_coding	ubiquitin-like, containing PHD and RING finger domains 2 [Source:MGI Symbol;Acc:MGI:1923718]	-
ENSMUSG00000053536	Cstf2t	19	31082841	31086590	+	3750	protein_coding	cleavage stimulation factor, 3' pre-RNA subunit 2, tau [Source:MGI Symbol;Acc:MGI:1932622]	-
ENSMUSG00000052595	A1cf	19	31868764	31948573	+	3349	protein_coding	APOBEC1 complementation factor [Source:MGI Symbol;Acc:MGI:1917115]	-
ENSMUSG00000024887	Asah2	19	31984654	32061469	-	4682	protein_coding	N-acylsphingosine amidohydrolase 2 [Source:MGI Symbol;Acc:MGI:1859310]	-
ENSMUSG00000040451	Sgms1	19	32122727	32389714	-	10299	protein_coding	sphingomyelin synthase 1 [Source:MGI Symbol;Acc:MGI:2444110]	-
ENSMUSG00000097787	2700046G09Rik	19	32389216	32391184	+	1641	lincRNA	RIKEN cDNA 2700046G09 gene [Source:MGI Symbol;Acc:MGI:1914438]	-
ENSMUSG00000062456	Rpl9-ps6	19	32465885	32466575	-	691	protein_coding	ribosomal protein L9, pseudogene 6 [Source:MGI Symbol;Acc:MGI:3642682]	-
ENSMUSG00000024896	Minpp1	19	32485769	32515370	+	2619	protein_coding	multiple inositol polyphosphate histidine phosphatase 1 [Source:MGI Symbol;Acc:MGI:1336159]	-
ENSMUSG00000024899	Papss2	19	32620005	32667187	+	3635	protein_coding	3'-phosphoadenosine 5'-phosphosulfate synthase 2 [Source:MGI Symbol;Acc:MGI:1330223]	-
ENSMUSG00000013662	Atad1	19	32672563	32712298	-	2813	protein_coding	ATPase family, AAA domain containing 1 [Source:MGI Symbol;Acc:MGI:1915229]	-
ENSMUSG00000013663	Pten	19	32757497	32826160	+	11507	protein_coding	phosphatase and tensin homolog [Source:MGI Symbol;Acc:MGI:109583]	-
ENSMUSG00000071573	Rnls	19	33137747	33392295	-	1627	protein_coding	renalase, FAD-dependent amine oxidase [Source:MGI Symbol;Acc:MGI:1915045]	-
ENSMUSG00000024766	Lipo3	19	33517740	33761951	-	3431	protein_coding	lipase, member O3 [Source:MGI Symbol;Acc:MGI:2147592]	-
ENSMUSG00000024776	Stambpl1	19	34192229	34240333	+	5557	protein_coding	STAM binding protein like 1 [Source:MGI Symbol;Acc:MGI:1923880]	-
ENSMUSG00000035783	Acta2	19	34241090	34255336	-	1781	protein_coding	actin, alpha 2, smooth muscle, aorta [Source:MGI Symbol;Acc:MGI:87909]	-
ENSMUSG00000024778	Fas	19	34290659	34327770	+	1801	protein_coding	Fas (TNF receptor superfamily member 6) [Source:MGI Symbol;Acc:MGI:95484]	-
ENSMUSG00000024781	Lipa	19	34492318	34527474	-	2969	protein_coding	lysosomal acid lipase A [Source:MGI Symbol;Acc:MGI:96789]	-
ENSMUSG00000045932	Ifit2	19	34550694	34576419	+	3927	protein_coding	interferon-induced protein with tetratricopeptide repeats 2 [Source:MGI Symbol;Acc:MGI:99449]	-
ENSMUSG00000074896	Ifit3	19	34583531	34588731	+	1745	protein_coding	interferon-induced protein with tetratricopeptide repeats 3 [Source:MGI Symbol;Acc:MGI:1101055]	-
ENSMUSG00000079339	Ifit1bl1	19	34592888	34601968	-	2275	protein_coding	interferon induced protein with tetratricpeptide repeats 1B like 1 [Source:MGI Symbol;Acc:MGI:3650685]	-
ENSMUSG00000062488	Ifit3b	19	34607970	34613401	+	2000	protein_coding	interferon-induced protein with tetratricopeptide repeats 3B [Source:MGI Symbol;Acc:MGI:3698419]	-
ENSMUSG00000067297	Ifit1bl2	19	34617049	34640743	-	3367	protein_coding	interferon induced protein with tetratricopeptide repeats 1B like 2 [Source:MGI Symbol;Acc:MGI:2148249]	-
ENSMUSG00000034459	Ifit1	19	34640871	34650009	+	2656	protein_coding	interferon-induced protein with tetratricopeptide repeats 1 [Source:MGI Symbol;Acc:MGI:99450]	-
ENSMUSG00000033610	Pank1	19	34810894	34879455	-	3692	protein_coding	pantothenate kinase 1 [Source:MGI Symbol;Acc:MGI:1922985]	-
ENSMUSG00000024800	Rpp30	19	36083716	36104772	+	1155	protein_coding	ribonuclease P/MRP 30 subunit [Source:MGI Symbol;Acc:MGI:1859683]	-
ENSMUSG00000024805	Pcgf5	19	36348309	36460970	+	12629	protein_coding	polycomb group ring finger 5 [Source:MGI Symbol;Acc:MGI:1923505]	-
ENSMUSG00000067279	Ppp1r3c	19	36731737	36736653	-	2719	protein_coding	protein phosphatase 1, regulatory subunit 3C [Source:MGI Symbol;Acc:MGI:1858229]	-
ENSMUSG00000024811	Tnks2	19	36834232	36893477	+	10406	protein_coding	tankyrase, TRF1-interacting ankyrin-related ADP-ribose polymerase 2 [Source:MGI Symbol;Acc:MGI:1921743]	-
ENSMUSG00000047632	Fgfbp3	19	36917550	36919615	-	1772	protein_coding	fibroblast growth factor binding protein 3 [Source:MGI Symbol;Acc:MGI:1919764]	-
ENSMUSG00000040565	Btaf1	19	36926079	37012752	+	7204	protein_coding	B-TFIID TATA-box binding protein associated factor 1 [Source:MGI Symbol;Acc:MGI:2147538]	-
ENSMUSG00000023307	2005-03-01	19	37207543	37222139	+	2396	protein_coding	membrane-associated ring finger (C3HC4) 5 [Source:MGI Symbol;Acc:MGI:1915207]	-
ENSMUSG00000056999	Ide	19	37268743	37337852	-	5823	protein_coding	insulin degrading enzyme [Source:MGI Symbol;Acc:MGI:96412]	-
ENSMUSG00000080885	Rpl10-ps6	19	37295155	37295796	-	642	processed_pseudogene	ribosomal protein L10, pseudogene 6 [Source:MGI Symbol;Acc:MGI:3782343]	-
ENSMUSG00000012443	Kif11	19	37376403	37421859	+	4819	protein_coding	kinesin family member 11 [Source:MGI Symbol;Acc:MGI:1098231]	-
ENSMUSG00000053799	Exoc6	19	37550418	37683245	+	2729	protein_coding	exocyst complex component 6 [Source:MGI Symbol;Acc:MGI:1351611]	-
ENSMUSG00000048612	Myof	19	37899036	38043577	-	12603	protein_coding	myoferlin [Source:MGI Symbol;Acc:MGI:1919192]	-
ENSMUSG00000024989	Cep55	19	38055025	38074425	+	2778	protein_coding	centrosomal protein 55 [Source:MGI Symbol;Acc:MGI:1921357]	-
ENSMUSG00000054200	Ffar4	19	38097079	38114263	+	1393	protein_coding	free fatty acid receptor 4 [Source:MGI Symbol;Acc:MGI:2147577]	-
ENSMUSG00000024990	Rbp4	19	38116620	38125321	-	1297	protein_coding	retinol binding protein 4, plasma [Source:MGI Symbol;Acc:MGI:97879]	-
ENSMUSG00000054237	Fra10ac1	19	38188481	38224138	-	1402	protein_coding	FRA10AC1 homolog (human) [Source:MGI Symbol;Acc:MGI:1917817]	-
ENSMUSG00000044026	Slc35g1	19	38395980	38405607	+	3471	protein_coding	solute carrier family 35, member G1 [Source:MGI Symbol;Acc:MGI:2444789]	-
ENSMUSG00000024998	Plce1	19	38481109	38785030	+	15998	protein_coding	phospholipase C, epsilon 1 [Source:MGI Symbol;Acc:MGI:1921305]	-
ENSMUSG00000024999	Noc3l	19	38788128	38819237	-	3977	protein_coding	NOC3 like DNA replication regulator [Source:MGI Symbol;Acc:MGI:1932610]	-
ENSMUSG00000048720	Tbc1d12	19	38836579	38919923	+	4209	protein_coding	TBC1D12: TBC1 domain family, member 12 [Source:MGI Symbol;Acc:MGI:2384803]	-
ENSMUSG00000025001	Hells	19	38930915	38971051	+	7205	protein_coding	helicase, lymphoid specific [Source:MGI Symbol;Acc:MGI:106209]	-
ENSMUSG00000025002	Cyp2c55	19	39007019	39042693	+	1995	protein_coding	cytochrome P450, family 2, subfamily c, polypeptide 55 [Source:MGI Symbol;Acc:MGI:1919332]	-
ENSMUSG00000067231	Cyp2c65	19	39061015	39093944	+	1928	protein_coding	cytochrome P450, family 2, subfamily c, polypeptide 65 [Source:MGI Symbol;Acc:MGI:1919553]	-
ENSMUSG00000067229	Cyp2c66	19	39113898	39187072	+	1946	protein_coding	cytochrome P450, family 2, subfamily c, polypeptide 66 [Source:MGI Symbol;Acc:MGI:1917138]	-
ENSMUSG00000074882	Cyp2c68	19	39688834	39741054	-	1724	protein_coding	cytochrome P450, family 2, subfamily c, polypeptide 68 [Source:MGI Symbol;Acc:MGI:3612287]	-
ENSMUSG00000092008	Cyp2c69	19	39842660	39886769	-	1770	protein_coding	cytochrome P450, family 2, subfamily c, polypeptide 69 [Source:MGI Symbol;Acc:MGI:3721049]	-
ENSMUSG00000055044	Pdlim1	19	40221173	40271842	-	5260	protein_coding	PDZ and LIM domain 1 (elfin) [Source:MGI Symbol;Acc:MGI:1860611]	-
ENSMUSG00000025007	Aldh18a1	19	40550257	40588463	-	4072	protein_coding	aldehyde dehydrogenase 18 family, member A1 [Source:MGI Symbol;Acc:MGI:1888908]	-
ENSMUSG00000025008	Tctn3	19	40596446	40612233	-	3273	protein_coding	tectonic family member 3 [Source:MGI Symbol;Acc:MGI:1914840]	-
ENSMUSG00000025010	Ccnj	19	40831279	40848572	+	4355	protein_coding	cyclin J [Source:MGI Symbol;Acc:MGI:2443297]	-
ENSMUSG00000049164	Zfp518a	19	40894705	40917947	+	6840	protein_coding	zinc finger protein 518A [Source:MGI Symbol;Acc:MGI:1919922]	-
ENSMUSG00000061132	Blnk	19	40928927	40994535	-	5991	protein_coding	B cell linker [Source:MGI Symbol;Acc:MGI:96878]	-
ENSMUSG00000025016	Tm9sf3	19	41210842	41264004	-	6144	protein_coding	transmembrane 9 superfamily member 3 [Source:MGI Symbol;Acc:MGI:1914262]	-
ENSMUSG00000074873	AI606181	19	41593363	41596158	+	2796	protein_coding	expressed sequence AI606181 [Source:MGI Symbol;Acc:MGI:2147586]	-
ENSMUSG00000025154	Arhgap19	19	41766588	41802084	-	5140	protein_coding	Rho GTPase activating protein 19 [Source:MGI Symbol;Acc:MGI:1918335]	-
ENSMUSG00000067199	Frat1	19	41829970	41832583	+	2614	protein_coding	frequently rearranged in advanced T cell lymphomas [Source:MGI Symbol;Acc:MGI:109450]	-
ENSMUSG00000047604	Frat2	19	41845972	41848132	-	2161	protein_coding	frequently rearranged in advanced T cell lymphomas 2 [Source:MGI Symbol;Acc:MGI:2673967]	-
ENSMUSG00000035049	Rrp12	19	41862852	41896153	-	4319	protein_coding	ribosomal RNA processing 12 homolog (S. cerevisiae) [Source:MGI Symbol;Acc:MGI:2147437]	-
ENSMUSG00000011752	Pgam1	19	41911871	41918664	+	1831	protein_coding	phosphoglycerate mutase 1 [Source:MGI Symbol;Acc:MGI:97552]	-
ENSMUSG00000034321	Exosc1	19	41922980	41933314	-	1622	protein_coding	exosome component 1 [Source:MGI Symbol;Acc:MGI:1913833]	-
ENSMUSG00000025157	Zdhhc16	19	41933480	41944104	+	3336	protein_coding	zinc finger, DHHC domain containing 16 [Source:MGI Symbol;Acc:MGI:1921418]	-
ENSMUSG00000025159	Mms19	19	41941086	41981157	-	10415	protein_coding	MMS19 (MET18 S. cerevisiae) [Source:MGI Symbol;Acc:MGI:1919449]	-
ENSMUSG00000025171	Ubtd1	19	41981763	42034641	+	1527	protein_coding	ubiquitin domain containing 1 [Source:MGI Symbol;Acc:MGI:2385092]	-
ENSMUSG00000049670	Morn4	19	42074939	42086370	-	1816	protein_coding	MORN repeat containing 4 [Source:MGI Symbol;Acc:MGI:2449568]	-
ENSMUSG00000025178	Pi4k2a	19	42090435	42122218	+	3771	protein_coding	phosphatidylinositol 4-kinase type 2 alpha [Source:MGI Symbol;Acc:MGI:1934031]	-
ENSMUSG00000018821	Avpi1	19	42123273	42129059	-	1236	protein_coding	arginine vasopressin-induced 1 [Source:MGI Symbol;Acc:MGI:1916784]	-
ENSMUSG00000044345	Marveld1	19	42147400	42151703	+	4304	protein_coding	MARVEL (membrane-associating) domain containing 1 [Source:MGI Symbol;Acc:MGI:2147570]	-
ENSMUSG00000018820	Zfyve27	19	42163951	42194590	+	8623	protein_coding	zinc finger, FYVE domain containing 27 [Source:MGI Symbol;Acc:MGI:1919602]	-
ENSMUSG00000042532	Golga7b	19	42247574	42270348	+	2988	protein_coding	golgi autoantigen, golgin subfamily a, 7B [Source:MGI Symbol;Acc:MGI:1918396]	-
ENSMUSG00000042401	Crtac1	19	42283037	42431783	-	2616	protein_coding	cartilage acidic protein 1 [Source:MGI Symbol;Acc:MGI:1920082]	-
ENSMUSG00000025184	R3hcc1l	19	42518759	42592343	+	7397	protein_coding	R3H domain and coiled-coil containing 1 like [Source:MGI Symbol;Acc:MGI:1196316]	-
ENSMUSG00000060224	Pyroxd2	19	42725858	42752775	-	3119	protein_coding	pyridine nucleotide-disulphide oxidoreductase domain 2 [Source:MGI Symbol;Acc:MGI:1921830]	-
ENSMUSG00000025188	Hps1	19	42755105	42779978	-	5855	protein_coding	HPS1, biogenesis of lysosomal organelles complex 3 subunit 1 [Source:MGI Symbol;Acc:MGI:2177763]	-
ENSMUSG00000025190	Got1	19	43499752	43524605	-	2539	protein_coding	glutamic-oxaloacetic transaminase 1, soluble [Source:MGI Symbol;Acc:MGI:95791]	-
ENSMUSG00000044220	Nkx2-3	19	43612325	43615892	+	2112	protein_coding	NK2 homeobox 3 [Source:MGI Symbol;Acc:MGI:97348]	Homeobox
ENSMUSG00000040414	Slc25a28	19	43663822	43674881	-	1514	protein_coding	solute carrier family 25, member 28 [Source:MGI Symbol;Acc:MGI:2180509]	-
ENSMUSG00000025192	Entpd7	19	43689672	43733697	+	8963	protein_coding	ectonucleoside triphosphate diphosphohydrolase 7 [Source:MGI Symbol;Acc:MGI:2135885]	-
ENSMUSG00000040018	Cox15	19	43733254	43753000	-	4909	protein_coding	cytochrome c oxidase assembly protein 15 [Source:MGI Symbol;Acc:MGI:1920112]	-
ENSMUSG00000025193	Cutc	19	43752996	43768638	+	1422	protein_coding	cutC copper transporter [Source:MGI Symbol;Acc:MGI:1913638]	-
ENSMUSG00000025195	Dnmbp	19	43846821	43940191	-	8264	protein_coding	dynamin binding protein [Source:MGI Symbol;Acc:MGI:1917352]	-
ENSMUSG00000025196	Cpn1	19	43956307	43986556	-	3688	protein_coding	carboxypeptidase N, polypeptide 1 [Source:MGI Symbol;Acc:MGI:2135874]	-
ENSMUSG00000025198	Erlin1	19	44034944	44069785	-	4961	protein_coding	ER lipid raft associated 1 [Source:MGI Symbol;Acc:MGI:2387613]	-
ENSMUSG00000025199	Chuk	19	44073335	44107480	-	5087	protein_coding	conserved helix-loop-helix ubiquitous kinase [Source:MGI Symbol;Acc:MGI:99484]	-
ENSMUSG00000025200	Cwf19l1	19	44108644	44135876	-	3574	protein_coding	CWF19-like 1, cell cycle control (S. pombe) [Source:MGI Symbol;Acc:MGI:1919752]	-
ENSMUSG00000057506	Bloc1s2	19	44139266	44146446	-	878	protein_coding	biogenesis of lysosomal organelles complex-1, subunit 2 [Source:MGI Symbol;Acc:MGI:1920939]	-
ENSMUSG00000025203	Scd2	19	44293676	44306864	+	5453	protein_coding	stearoyl-Coenzyme A desaturase 2 [Source:MGI Symbol;Acc:MGI:98240]	-
ENSMUSG00000037071	Scd1	19	44394451	44407709	-	4836	protein_coding	stearoyl-Coenzyme A desaturase 1 [Source:MGI Symbol;Acc:MGI:98239]	-
ENSMUSG00000025204	Ndufb8	19	44548572	44555440	-	3146	protein_coding	NADH:ubiquinone oxidoreductase subunit B8 [Source:MGI Symbol;Acc:MGI:1914514]	-
ENSMUSG00000036450	Hif1an	19	44562850	44576274	+	6606	protein_coding	hypoxia-inducible factor 1, alpha subunit inhibitor [Source:MGI Symbol;Acc:MGI:2442345]	-
ENSMUSG00000036097	Slf2	19	44931119	44983787	+	6880	protein_coding	SMC5-SMC6 complex localization factor 2 [Source:MGI Symbol;Acc:MGI:1924968]	-
ENSMUSG00000025207	Sema4g	19	44989101	45003397	+	4872	protein_coding	sema domain, immunoglobulin domain (Ig), transmembrane domain (TM) and short cytoplasmic domain, (semaphorin) 4G [Source:MGI Symbol;Acc:MGI:1347047]	-
ENSMUSG00000025208	Mrpl43	19	45005014	45006442	-	1213	protein_coding	mitochondrial ribosomal protein L43 [Source:MGI Symbol;Acc:MGI:2137229]	-
ENSMUSG00000025209	Twnk	19	45006558	45012762	+	3488	protein_coding	twinkle mtDNA helicase [Source:MGI Symbol;Acc:MGI:2137410]	-
ENSMUSG00000035342	Lzts2	19	45015176	45027104	+	2921	protein_coding	leucine zipper, putative tumor suppressor 2 [Source:MGI Symbol;Acc:MGI:2385095]	-
ENSMUSG00000025212	Sfxn3	19	45047576	45056383	+	2966	protein_coding	sideroflexin 3 [Source:MGI Symbol;Acc:MGI:2137679]	-
ENSMUSG00000025213	Kazald1	19	45075241	45079289	+	1681	protein_coding	Kazal-type serine peptidase inhibitor domain 1 [Source:MGI Symbol;Acc:MGI:2147606]	-
ENSMUSG00000057605	Gm6807	19	45450308	45451195	-	888	processed_pseudogene	predicted gene 6807 [Source:MGI Symbol;Acc:MGI:3649145]	-
ENSMUSG00000025218	Poll	19	45552275	45560531	-	2324	protein_coding	polymerase (DNA directed), lambda [Source:MGI Symbol;Acc:MGI:1889000]	-
ENSMUSG00000041035	Gm17018	19	45560615	45579763	+	1995	protein_coding	predicted gene 17018 [Source:MGI Symbol;Acc:MGI:4820566]	-
ENSMUSG00000040913	Fbxw4	19	45578254	45660312	-	3158	protein_coding	F-box and WD-40 domain protein 4 [Source:MGI Symbol;Acc:MGI:1354698]	-
ENSMUSG00000056209	Npm3	19	45747734	45749591	-	1187	protein_coding	nucleoplasmin 3 [Source:MGI Symbol;Acc:MGI:894653]	-
ENSMUSG00000025220	Mgea5	19	45750261	45783520	-	5024	protein_coding	meningioma expressed antigen 5 (hyaluronidase) [Source:MGI Symbol;Acc:MGI:1932139]	-
ENSMUSG00000039901	Armh3	19	45818144	45998488	-	2896	protein_coding	armadillo-like helical domain containing 3 [Source:MGI Symbol;Acc:MGI:1918867]	-
ENSMUSG00000074811	Hps6	19	46003478	46006173	+	2696	protein_coding	HPS6, biogenesis of lysosomal organelles complex 2 subunit 3 [Source:MGI Symbol;Acc:MGI:2181763]	-
ENSMUSG00000025223	Ldb1	19	46032593	46045214	-	3583	protein_coding	LIM domain binding 1 [Source:MGI Symbol;Acc:MGI:894762]	-
ENSMUSG00000055491	Pprc1	19	46044886	46072915	+	7516	protein_coding	peroxisome proliferative activated receptor, gamma, coactivator-related 1 [Source:MGI Symbol;Acc:MGI:2385096]	-
ENSMUSG00000015176	Nolc1	19	46075863	46085530	+	4483	protein_coding	nucleolar and coiled-body phosphoprotein 1 [Source:MGI Symbol;Acc:MGI:1918019]	-
ENSMUSG00000025224	Gbf1	19	46152509	46286510	+	9062	protein_coding	golgi-specific brefeldin A-resistance factor 1 [Source:MGI Symbol;Acc:MGI:1861607]	-
ENSMUSG00000025225	Nfkb2	19	46304737	46312090	+	3289	protein_coding	nuclear factor of kappa light polypeptide gene enhancer in B cells 2, p49/p100 [Source:MGI Symbol;Acc:MGI:1099800]	RHD
ENSMUSG00000037126	Psd	19	46312087	46327156	-	7636	protein_coding	pleckstrin and Sec7 domain containing [Source:MGI Symbol;Acc:MGI:1920978]	-
ENSMUSG00000025226	Fbxl15	19	46328184	46330446	+	1348	protein_coding	F-box and leucine-rich repeat protein 15 [Source:MGI Symbol;Acc:MGI:1915681]	-
ENSMUSG00000036748	Cuedc2	19	46329812	46338660	-	1941	protein_coding	CUE domain containing 2 [Source:MGI Symbol;Acc:MGI:1914366]	-
ENSMUSG00000025227	Mfsd13a	19	46341121	46375252	+	2804	protein_coding	major facilitator superfamily domain containing 13a [Source:MGI Symbol;Acc:MGI:1922396]	-
ENSMUSG00000099655	2310034G01Rik	19	46348201	46350302	-	1373	protein_coding	RIKEN cDNA 2310034G01 gene [Source:MGI Symbol;Acc:MGI:1922829]	-
ENSMUSG00000025228	Actr1a	19	46376814	46395735	-	2742	protein_coding	ARP1 actin-related protein 1A, centractin alpha [Source:MGI Symbol;Acc:MGI:1858964]	-
ENSMUSG00000025231	Sufu	19	46396896	46488804	+	6945	protein_coding	SUFU negative regulator of hedgehog signaling [Source:MGI Symbol;Acc:MGI:1345643]	-
ENSMUSG00000025034	Trim8	19	46501648	46516444	+	3230	protein_coding	tripartite motif-containing 8 [Source:MGI Symbol;Acc:MGI:1933302]	-
ENSMUSG00000025035	Arl3	19	46531109	46573085	-	822	protein_coding	ADP-ribosylation factor-like 3 [Source:MGI Symbol;Acc:MGI:1929699]	-
ENSMUSG00000025036	Sfxn2	19	46573365	46596898	+	3210	protein_coding	sideroflexin 2 [Source:MGI Symbol;Acc:MGI:2137678]	-
ENSMUSG00000047731	Wbp1l	19	46599084	46657389	+	4463	protein_coding	WW domain binding protein 1 like [Source:MGI Symbol;Acc:MGI:107577]	-
ENSMUSG00000062376	Borcs7	19	46689906	46703382	+	2176	protein_coding	BLOC-1 related complex subunit 7 [Source:MGI Symbol;Acc:MGI:1913689]	-
ENSMUSG00000003559	As3mt	19	46707443	46741095	+	1751	protein_coding	arsenic (+3 oxidation state) methyltransferase [Source:MGI Symbol;Acc:MGI:1929882]	-
ENSMUSG00000064105	Cnnm2	19	46761596	46878795	+	3558	protein_coding	cyclin M2 [Source:MGI Symbol;Acc:MGI:2151054]	-
ENSMUSG00000025041	Nt5c2	19	46886831	47015153	-	4475	protein_coding	5'-nucleotidase, cytosolic II [Source:MGI Symbol;Acc:MGI:2178563]	-
ENSMUSG00000034336	Ina	19	47014698	47025327	+	3240	protein_coding	internexin neuronal intermediate filament protein, alpha [Source:MGI Symbol;Acc:MGI:96568]	-
ENSMUSG00000025050	Pcgf6	19	47033619	47050845	-	2098	protein_coding	polycomb group ring finger 6 [Source:MGI Symbol;Acc:MGI:1918291]	-
ENSMUSG00000025049	Taf5	19	47067748	47083479	+	3258	protein_coding	TATA-box binding protein associated factor 5 [Source:MGI Symbol;Acc:MGI:2442144]	-
ENSMUSG00000071528	Usmg5	19	47083471	47090625	-	341	protein_coding	upregulated during skeletal muscle growth 5 [Source:MGI Symbol;Acc:MGI:1891435]	-
ENSMUSG00000025047	Pdcd11	19	47090766	47131143	+	6041	protein_coding	programmed cell death 11 [Source:MGI Symbol;Acc:MGI:1341788]	-
ENSMUSG00000006435	Neurl1a	19	47178820	47259440	+	4411	protein_coding	neuralized E3 ubiquitin protein ligase 1A [Source:MGI Symbol;Acc:MGI:1334263]	-
ENSMUSG00000053617	Sh3pxd2a	19	47260174	47464411	-	10464	protein_coding	SH3 and PX domains 2A [Source:MGI Symbol;Acc:MGI:1298393]	-
ENSMUSG00000042694	Stn1	19	47501033	47537507	-	4045	protein_coding	STN1, CST complex subunit [Source:MGI Symbol;Acc:MGI:1915581]	-
ENSMUSG00000025060	Slk	19	47579678	47645246	+	8284	protein_coding	STE20-like kinase [Source:MGI Symbol;Acc:MGI:103241]	-
ENSMUSG00000025066	Sfr1	19	47731756	47735588	+	1583	protein_coding	SWI5 dependent recombination repair 1 [Source:MGI Symbol;Acc:MGI:1915038]	-
ENSMUSG00000025068	Gsto1	19	47854970	47864790	+	1968	protein_coding	glutathione S-transferase omega 1 [Source:MGI Symbol;Acc:MGI:1342273]	-
ENSMUSG00000025027	Xpnpep1	19	52943417	53040214	-	7120	protein_coding	X-prolyl aminopeptidase (aminopeptidase P) 1, soluble [Source:MGI Symbol;Acc:MGI:2180003]	-
ENSMUSG00000025026	Add3	19	53140445	53247399	+	4938	protein_coding	adducin 3 (gamma) [Source:MGI Symbol;Acc:MGI:1351615]	-
ENSMUSG00000025025	Mxi1	19	53310506	53375810	+	5619	protein_coding	MAX interactor 1, dimerization protein [Source:MGI Symbol;Acc:MGI:97245]	bHLH
ENSMUSG00000025024	Smndc1	19	53379214	53390573	-	2125	protein_coding	survival motor neuron domain containing 1 [Source:MGI Symbol;Acc:MGI:1923729]	-
ENSMUSG00000097779	4833407H14Rik	19	53460631	53462723	+	1485	lincRNA	RIKEN cDNA 4833407H14 gene [Source:MGI Symbol;Acc:MGI:1921149]	-
ENSMUSG00000034765	Dusp5	19	53529109	53542431	+	2473	protein_coding	dual specificity phosphatase 5 [Source:MGI Symbol;Acc:MGI:2685183]	-
ENSMUSG00000071497	Nutf2-ps1	19	53588204	53589067	-	864	protein_coding	nuclear transport factor 2, pseudogene 1 [Source:MGI Symbol;Acc:MGI:108008]	-
ENSMUSG00000024974	Smc3	19	53600398	53645833	+	5541	protein_coding	structural maintenance of chromosomes 3 [Source:MGI Symbol;Acc:MGI:1339795]	-
ENSMUSG00000024975	Pdcd4	19	53892231	53929861	+	2556	protein_coding	programmed cell death 4 [Source:MGI Symbol;Acc:MGI:107490]	-
ENSMUSG00000084957	Bbip1	19	53929677	53944627	-	2488	protein_coding	BBSome interacting protein 1 [Source:MGI Symbol;Acc:MGI:1913610]	-
ENSMUSG00000024976	Shoc2	19	53944306	54033268	+	4203	protein_coding	Shoc2, leucine rich repeat scaffold protein [Source:MGI Symbol;Acc:MGI:1927197]	-
ENSMUSG00000033717	Adra2a	19	54045182	54048982	+	3801	protein_coding	adrenergic receptor, alpha 2a [Source:MGI Symbol;Acc:MGI:87934]	-
ENSMUSG00000024978	Gpam	19	55069734	55099451	-	3832	protein_coding	glycerol-3-phosphate acyltransferase, mitochondrial [Source:MGI Symbol;Acc:MGI:109162]	-
ENSMUSG00000024981	Acsl5	19	55251938	55297720	+	4864	protein_coding	acyl-CoA synthetase long-chain family member 5 [Source:MGI Symbol;Acc:MGI:1919129]	-
ENSMUSG00000024982	Zdhhc6	19	55271291	55316032	-	8284	protein_coding	zinc finger, DHHC domain containing 6 [Source:MGI Symbol;Acc:MGI:1914230]	-
ENSMUSG00000024983	Vti1a	19	55316295	55627309	+	12304	protein_coding	vesicle transport through interaction with t-SNAREs 1A [Source:MGI Symbol;Acc:MGI:1855699]	-
ENSMUSG00000024985	Tcf7l2	19	55741810	55933654	+	8739	protein_coding	transcription factor 7 like 2, T cell specific, HMG box [Source:MGI Symbol;Acc:MGI:1202879]	HMG
ENSMUSG00000090990	Gm17197	19	56364262	56366241	+	452	antisense	predicted gene 17197 [Source:MGI Symbol;Acc:MGI:4938024]	-
ENSMUSG00000025076	Casp7	19	56397129	56442344	+	2350	protein_coding	caspase 7 [Source:MGI Symbol;Acc:MGI:109383]	-
ENSMUSG00000025077	Dclre1a	19	56529167	56548222	-	6384	protein_coding	DNA cross-link repair 1A [Source:MGI Symbol;Acc:MGI:1930042]	-
ENSMUSG00000025078	Nhlrc2	19	56548261	56598846	+	3934	protein_coding	NHL repeat containing 2 [Source:MGI Symbol;Acc:MGI:1914116]	-
ENSMUSG00000035173	Ccdc186	19	56787481	56822190	-	6899	protein_coding	coiled-coil domain containing 186 [Source:MGI Symbol;Acc:MGI:2445022]	-
ENSMUSG00000025085	Ablim1	19	57032733	57314919	-	11949	protein_coding	actin-binding LIM protein 1 [Source:MGI Symbol;Acc:MGI:1194500]	-
ENSMUSG00000033478	Fam160b1	19	57361009	57389594	+	5630	protein_coding	family with sequence similarity 160, member B1 [Source:MGI Symbol;Acc:MGI:2147545]	-
ENSMUSG00000025086	Trub1	19	57452906	57491005	+	6395	protein_coding	TruB pseudouridine (psi) synthase family member 1 [Source:MGI Symbol;Acc:MGI:1919383]	-
ENSMUSG00000054843	Atrnl1	19	57611034	58133338	+	6581	protein_coding	attractin like 1 [Source:MGI Symbol;Acc:MGI:2147749]	-
ENSMUSG00000025089	Gfra1	19	58235604	58455909	-	5476	protein_coding	glial cell line derived neurotrophic factor family receptor alpha 1 [Source:MGI Symbol;Acc:MGI:1100842]	-
ENSMUSG00000041362	Shtn1	19	58973358	59076069	-	4081	protein_coding	shootin 1 [Source:MGI Symbol;Acc:MGI:1918903]	-
ENSMUSG00000025094	Slc18a2	19	59260878	59296012	+	3803	protein_coding	solute carrier family 18 (vesicular monoamine), member 2 [Source:MGI Symbol;Acc:MGI:106677]	-
ENSMUSG00000074746	Pdzd8	19	59296084	59345780	-	7076	protein_coding	PDZ domain containing 8 [Source:MGI Symbol;Acc:MGI:2677270]	-
ENSMUSG00000067038	Rps12-ps3	19	59322290	59322783	+	494	protein_coding	ribosomal protein S12, pseudogene 3 [Source:MGI Symbol;Acc:MGI:3704503]	-
ENSMUSG00000057858	Fam204a	19	60198586	60226697	-	2035	protein_coding	family with sequence similarity 204, member A [Source:MGI Symbol;Acc:MGI:1289174]	-
ENSMUSG00000033417	Cacul1	19	60524696	60581023	-	5790	protein_coding	CDK2 associated, cullin domain 1 [Source:MGI Symbol;Acc:MGI:1926082]	-
ENSMUSG00000024991	Eif3a	19	60761116	60790693	-	5176	protein_coding	eukaryotic translation initiation factor 3, subunit A [Source:MGI Symbol;Acc:MGI:95301]	-
ENSMUSG00000024993	Fam45a	19	60811585	60836227	+	6242	protein_coding	family with sequence similarity 45, member A [Source:MGI Symbol;Acc:MGI:1915144]	-
ENSMUSG00000024997	Prdx3	19	60864051	60874556	-	1478	protein_coding	peroxiredoxin 3 [Source:MGI Symbol;Acc:MGI:88034]	-
ENSMUSG00000003228	Grk5	19	60889749	61092553	+	3165	protein_coding	G protein-coupled receptor kinase 5 [Source:MGI Symbol;Acc:MGI:109161]	-
ENSMUSG00000074733	Zfp950	19	61053840	61140840	-	10615	protein_coding	zinc finger protein 950 [Source:MGI Symbol;Acc:MGI:2652824]	-
ENSMUSG00000069475	Gm6020	19	61183890	61183955	+	66	protein_coding	predicted gene 6020 [Source:MGI Symbol;Acc:MGI:3643428]	zf-C2H2
ENSMUSG00000059326	Csf2ra	19	61224402	61228418	-	1849	protein_coding	colony stimulating factor 2 receptor, alpha, low-affinity (granulocyte-macrophage) [Source:MGI Symbol;Acc:MGI:1339754]	-
ENSMUSG00000064337	mt-Rnr1	MT	70	1024	+	955	Mt_rRNA	mitochondrially encoded 12S rRNA [Source:MGI Symbol;Acc:MGI:102493]	-
ENSMUSG00000064339	mt-Rnr2	MT	1094	2675	+	1582	Mt_rRNA	mitochondrially encoded 16S rRNA [Source:MGI Symbol;Acc:MGI:102492]	-
ENSMUSG00000064340	mt-Tl1	MT	2676	2750	+	75	Mt_tRNA	mitochondrially encoded tRNA leucine 1 [Source:MGI Symbol;Acc:MGI:102482]	-
ENSMUSG00000064341	mt-Nd1	MT	2751	3707	+	957	protein_coding	mitochondrially encoded NADH dehydrogenase 1 [Source:MGI Symbol;Acc:MGI:101787]	-
ENSMUSG00000064342	mt-Ti	MT	3706	3774	+	69	Mt_tRNA	mitochondrially encoded tRNA isoleucine [Source:MGI Symbol;Acc:MGI:102484]	-
ENSMUSG00000064343	mt-Tq	MT	3772	3842	-	71	Mt_tRNA	mitochondrially encoded tRNA glutamine [Source:MGI Symbol;Acc:MGI:102477]	-
ENSMUSG00000064344	mt-Tm	MT	3845	3913	+	69	Mt_tRNA	mitochondrially encoded tRNA methionine [Source:MGI Symbol;Acc:MGI:102480]	-
ENSMUSG00000064345	mt-Nd2	MT	3914	4951	+	1038	protein_coding	mitochondrially encoded NADH dehydrogenase 2 [Source:MGI Symbol;Acc:MGI:102500]	-
ENSMUSG00000064346	mt-Tw	MT	4950	5016	+	67	Mt_tRNA	mitochondrially encoded tRNA tryptophan [Source:MGI Symbol;Acc:MGI:102471]	-
ENSMUSG00000064348	mt-Tn	MT	5089	5159	-	71	Mt_tRNA	mitochondrially encoded tRNA asparagine [Source:MGI Symbol;Acc:MGI:102479]	-
ENSMUSG00000064349	mt-Tc	MT	5192	5257	-	66	Mt_tRNA	mitochondrially encoded tRNA cysteine [Source:MGI Symbol;Acc:MGI:102490]	-
ENSMUSG00000064350	mt-Ty	MT	5260	5326	-	67	Mt_tRNA	mitochondrially encoded tRNA tyrosine [Source:MGI Symbol;Acc:MGI:102470]	-
ENSMUSG00000064351	mt-Co1	MT	5328	6872	+	1545	protein_coding	mitochondrially encoded cytochrome c oxidase I [Source:MGI Symbol;Acc:MGI:102504]	-
ENSMUSG00000064352	mt-Ts1	MT	6870	6938	-	69	Mt_tRNA	mitochondrially encoded tRNA serine 1 [Source:MGI Symbol;Acc:MGI:102475]	-
ENSMUSG00000064354	mt-Co2	MT	7013	7696	+	684	protein_coding	mitochondrially encoded cytochrome c oxidase II [Source:MGI Symbol;Acc:MGI:102503]	-
ENSMUSG00000064356	mt-Atp8	MT	7766	7969	+	204	protein_coding	mitochondrially encoded ATP synthase 8 [Source:MGI Symbol;Acc:MGI:99926]	-
ENSMUSG00000064357	mt-Atp6	MT	7927	8607	+	681	protein_coding	mitochondrially encoded ATP synthase 6 [Source:MGI Symbol;Acc:MGI:99927]	-
ENSMUSG00000064358	mt-Co3	MT	8607	9390	+	784	protein_coding	mitochondrially encoded cytochrome c oxidase III [Source:MGI Symbol;Acc:MGI:102502]	-
ENSMUSG00000064360	mt-Nd3	MT	9459	9806	+	348	protein_coding	mitochondrially encoded NADH dehydrogenase 3 [Source:MGI Symbol;Acc:MGI:102499]	-
ENSMUSG00000064361	mt-Tr	MT	9808	9875	+	68	Mt_tRNA	mitochondrially encoded tRNA arginine [Source:MGI Symbol;Acc:MGI:102476]	-
ENSMUSG00000065947	mt-Nd4l	MT	9877	10173	+	297	protein_coding	mitochondrially encoded NADH dehydrogenase 4L [Source:MGI Symbol;Acc:MGI:102497]	-
ENSMUSG00000064363	mt-Nd4	MT	10167	11544	+	1378	protein_coding	mitochondrially encoded NADH dehydrogenase 4 [Source:MGI Symbol;Acc:MGI:102498]	-
ENSMUSG00000064364	mt-Th	MT	11546	11612	+	67	Mt_tRNA	mitochondrially encoded tRNA histidine [Source:MGI Symbol;Acc:MGI:102485]	-
ENSMUSG00000064365	mt-Ts2	MT	11613	11671	+	59	Mt_tRNA	mitochondrially encoded tRNA serine 2 [Source:MGI Symbol;Acc:MGI:102474]	-
ENSMUSG00000064366	mt-Tl2	MT	11671	11741	+	71	Mt_tRNA	mitochondrially encoded tRNA leucine 2 [Source:MGI Symbol;Acc:MGI:102481]	-
ENSMUSG00000064367	mt-Nd5	MT	11742	13565	+	1824	protein_coding	mitochondrially encoded NADH dehydrogenase 5 [Source:MGI Symbol;Acc:MGI:102496]	-
ENSMUSG00000064368	mt-Nd6	MT	13552	14070	-	519	protein_coding	mitochondrially encoded NADH dehydrogenase 6 [Source:MGI Symbol;Acc:MGI:102495]	-
ENSMUSG00000064369	mt-Te	MT	14071	14139	-	69	Mt_tRNA	mitochondrially encoded tRNA glutamic acid [Source:MGI Symbol;Acc:MGI:102488]	-
ENSMUSG00000064370	mt-Cytb	MT	14145	15288	+	1144	protein_coding	mitochondrially encoded cytochrome b [Source:MGI Symbol;Acc:MGI:102501]	-
ENSMUSG00000064371	mt-Tt	MT	15289	15355	+	67	Mt_tRNA	mitochondrially encoded tRNA threonine [Source:MGI Symbol;Acc:MGI:102473]	-
ENSMUSG00000064372	mt-Tp	MT	15356	15422	-	67	Mt_tRNA	mitochondrially encoded tRNA proline [Source:MGI Symbol;Acc:MGI:102478]	-
ENSMUSG00000051412	Vamp7	GL456233.1	10738	39148	-	2534	protein_coding	Mus musculus vesicle-associated membrane protein 7 (Vamp7), transcript variant 3, mRNA. [Source:RefSeq mRNA;Acc:NM_001359151]	-
ENSMUSG00000079834	Tmlhe	GL456233.1	159647	334183	+	2251	protein_coding	trimethyllysine hydroxylase, epsilon [Source:NCBI gene;Acc:192289]	-
ENSMUSG00000095320	Ccl21a	JH584294.1	121048	121713	-	402	protein_coding	chemokine (C-C motif) ligand 21A (serine) [Source:MGI Symbol;Acc:MGI:1349183]	-
ENSMUSG00000095041	AC149090.1	JH584304.1	52190	59690	-	4238	protein_coding		-
ENSMUSG00000063897	CAAA01118383.1	GL456216.1	15881	36183	+	2173	protein_coding	dehydrogenase/reductase (SDR family) X chromosome [Source:NCBI gene;Acc:236082]	-
ENSMUSG00000095742	CAAA01147332.1	JH584295.1	66	1479	-	243	protein_coding		-

### Sheet: 2_SALMONELLA_WT
PANEL 2 - List of genes detected to be expressed (FPKM>1) specifically in wt in Salmonella infection (day 1, three animals).
	FPKM	FPKM	FPKM	FPKM	FPKM
gene_id	S01WT	S02WT	S03WT	AVERAGE	ST DEV	gene_name	gene_chr	gene_start	gene_end	gene_strand	gene_length	gene_biotype	gene_description	tf_family
ENSMUSG00000034855	1.97995	22.2892	0.696204	8.32179	12.1132	Cxcl10	5	92346638	92348889	-	2252	protein_coding	chemokine (C-X-C motif) ligand 10 [Source:MGI Symbol;Acc:MGI:1352450]	-
ENSMUSG00000031551	2.1194	19.3115	1.00228	7.47773	10.2636	Ido1	8	24584136	24597009	-	1825	protein_coding	indoleamine 2,3-dioxygenase 1 [Source:MGI Symbol;Acc:MGI:96416]	-
ENSMUSG00000095668	17.907	0	0	5.969	10.3386	Trbd1	6	41533201	41533212	+	12	TR_D_gene	T cell receptor beta, D region 1 [Source:MGI Symbol;Acc:MGI:4439571]	-
ENSMUSG00000056071	3.08741	9.82055	0.500591	4.46952	4.81124	S100a9	3	90692632	90695721	-	522	protein_coding	S100 calcium binding protein A9 (calgranulin B) [Source:MGI Symbol;Acc:MGI:1338947]	-
ENSMUSG00000064347	6.22852	6.19122	0	4.13991	3.58532	mt-Ta	MT	5018	5086	-	69	Mt_tRNA	mitochondrially encoded tRNA alanine [Source:MGI Symbol;Acc:MGI:102491]	-
ENSMUSG00000029417	0.997471	10.2691	0.311907	3.85949	5.56145	Cxcl9	5	92321347	92328079	-	3016	protein_coding	chemokine (C-X-C motif) ligand 9 [Source:MGI Symbol;Acc:MGI:1352449]	-
ENSMUSG00000031884	0.227081	10.3617	0.126236	3.57167	5.88055	Ces2d-ps	8	104867488	104873861	+	1656	unprocessed_pseudogene	carboxylesterase 2D, pseudogene [Source:MGI Symbol;Acc:MGI:3704319]	-
ENSMUSG00000074934	1.29511	2.95232	5.68227	3.3099	2.21533	Grem1	2	113746164	113758646	-	4148	protein_coding	gremlin 1, DAN family BMP antagonist [Source:MGI Symbol;Acc:MGI:1344337]	-
ENSMUSG00000030107	1.36709	7.83444	0.487027	3.22952	4.01218	Usp18	6	121245906	121270917	+	2790	protein_coding	ubiquitin specific peptidase 18 [Source:MGI Symbol;Acc:MGI:1344364]	-
ENSMUSG00000035373	0.871876	7.99989	0.391474	3.08775	4.26082	Ccl7	11	82045712	82047525	+	801	protein_coding	chemokine (C-C motif) ligand 7 [Source:MGI Symbol;Acc:MGI:99512]	-
ENSMUSG00000078921	1.06052	7.29438	0.587011	2.98064	3.74331	Tgtp2	11	49057194	49064206	-	2938	protein_coding	T cell specific GTPase 2 [Source:MGI Symbol;Acc:MGI:3710083]	-
ENSMUSG00000076867	0.846952	7.53683	0.235413	2.87307	4.0505	Trdv4	14	54074905	54075515	+	444	TR_V_gene	T cell receptor delta variable 4 [Source:MGI Symbol;Acc:MGI:4887419]	-
ENSMUSG00000088036	3.54204	3.91203	1.14861	2.86756	1.50011	Gm24993	X	104076971	104077061	+	91	miRNA	predicted gene, 24993 [Source:MGI Symbol;Acc:MGI:5454770]	-
ENSMUSG00000028989	1.09584	1.71643	5.69379	2.83535	2.49485	Angptl7	4	148495183	148500460	-	2157	protein_coding	angiopoietin-like 7 [Source:MGI Symbol;Acc:MGI:3605801]	-
ENSMUSG00000106668	2.82742	5.62097	0	2.81613	2.8105	Iglj1	16	19063225	19063262	-	38	IG_J_gene	immunoglobulin lambda joining 1 [Source:MGI Symbol;Acc:MGI:5009822]	-
ENSMUSG00000001131	0.907449	6.41432	0.941653	2.75448	3.16957	Timp1	X	20870166	20874735	+	888	protein_coding	tissue inhibitor of metalloproteinase 1 [Source:MGI Symbol;Acc:MGI:98752]	-
ENSMUSG00000073786	4.1098	3.79339	0.356979	2.75339	2.08137	Gm7579	7	142211859	142212590	+	732	protein_coding	predicted gene 7579 [Source:MGI Symbol;Acc:MGI:3647476]	-
ENSMUSG00000030921	1.11075	6.18293	0.864461	2.71938	3.00205	Trim30a	7	104409025	104465193	-	4111	protein_coding	tripartite motif-containing 30A [Source:MGI Symbol;Acc:MGI:98178]	-
ENSMUSG00000031125	1.6295	2.71699	3.73298	2.69316	1.05194	3830403N18Rik	X	56136572	56153498	+	1022	protein_coding	RIKEN cDNA 3830403N18 gene [Source:MGI Symbol;Acc:MGI:1917941]	-
ENSMUSG00000035385	0.472065	6.94472	0.367393	2.59473	3.76757	Ccl2	11	82035571	82037453	+	1138	protein_coding	chemokine (C-C motif) ligand 2 [Source:MGI Symbol;Acc:MGI:98259]	-
ENSMUSG00000064359	1.58003	4.18818	1.53711	2.4351	1.51836	mt-Tg	MT	9391	9458	+	68	Mt_tRNA	mitochondrially encoded tRNA glycine [Source:MGI Symbol;Acc:MGI:102486]	-
ENSMUSG00000086925	2.7495	2.42936	1.92038	2.36641	0.418129	Gm6286	1	166945597	166946358	-	762	processed_pseudogene	predicted gene 6286 [Source:MGI Symbol;Acc:MGI:3646153]	-
ENSMUSG00000096296	0.5969	0	6.38754	2.32815	3.52819	Snord88c	7	44249852	44249941	+	90	snoRNA	small nucleolar RNA, C/D box 88C [Source:MGI Symbol;Acc:MGI:3819561]	-
ENSMUSG00000065460	0	6.84606	0	2.28202	3.95257	Mir133a-2	2	180398379	180398482	+	104	miRNA	microRNA 133a-2 [Source:MGI Symbol;Acc:MGI:3618718]	-
ENSMUSG00000047330	1.61749	2.86725	2.34066	2.27514	0.627452	Kcne4	1	78816758	78820028	+	2657	protein_coding	potassium voltage-gated channel, Isk-related subfamily, gene 4 [Source:MGI Symbol;Acc:MGI:1891125]	-
ENSMUSG00000113746	1.04924	3.8937	1.63318	2.19204	1.50232	Gm48242	12	82168850	82169105	-	256	lincRNA	predicted gene, 48242 [Source:MGI Symbol;Acc:MGI:6097653]	-
ENSMUSG00000068606	0.397512	6.12141	0.055245	2.19139	3.4078	Gm4841	18	60268301	60273267	-	2838	protein_coding	predicted gene 4841 [Source:MGI Symbol;Acc:MGI:3643814]	-
ENSMUSG00000078922	0.603418	5.95361	0.0163063	2.19111	3.27162	Tgtp1	11	48985327	48994172	-	3205	protein_coding	T cell specific GTPase 1 [Source:MGI Symbol;Acc:MGI:98734]	-
ENSMUSG00000057346	1.50704	4.18607	0.869127	2.18741	1.76003	Apol9a	15	77403789	77411135	-	5953	protein_coding	apolipoprotein L 9a [Source:MGI Symbol;Acc:MGI:3606001]	-
ENSMUSG00000109118	2.26492	2.81419	1.44598	2.17503	0.688521	Gm32031	7	47008083	47009008	+	759	bidirectional_promoter_lncRNA	predicted gene, 32031 [Source:MGI Symbol;Acc:MGI:5591190]	-
ENSMUSG00000116165	2.09407	1.88583	2.42896	2.13629	0.274013	Pdxp	15	78913919	78919517	+	2001	protein_coding	pyridoxal (pyridoxine, vitamin B6) phosphatase [Source:MGI Symbol;Acc:MGI:1919282]	-
ENSMUSG00000024810	2.01035	3.45387	0.905435	2.12322	1.27796	Il33	19	29925114	29960718	+	2886	protein_coding	interleukin 33 [Source:MGI Symbol;Acc:MGI:1924375]	-
ENSMUSG00000088015	0	1.5822	4.64549	2.0759	2.36177	Mir1932	11	119390472	119390561	+	90	miRNA	microRNA 1932 [Source:MGI Symbol;Acc:MGI:3836969]	-
ENSMUSG00000115980	1.13097	2.49821	2.56724	2.06547	0.810042	Gm49437	15	98872329	98872613	-	285	TEC	predicted gene, 49437 [Source:MGI Symbol;Acc:MGI:6155079]	-
ENSMUSG00000098929	0	6.19122	0	2.06374	3.5745	Mir6400	4	15942900	15942991	-	92	miRNA	microRNA 6400 [Source:MGI Symbol;Acc:MGI:5530807]	-
ENSMUSG00000088689	4.08007	0	1.98462	2.02157	2.04029	Scarna17	18	74778391	74778469	-	79	scaRNA	small Cajal body-specific RNA 17 [Source:MGI Symbol;Acc:MGI:3819483]	-
ENSMUSG00000043346	2.4235	1.82012	1.80755	2.01706	0.352047	Gm6741	17	91236787	91238116	+	1330	protein_coding	predicted gene 6741 [Source:MGI Symbol;Acc:MGI:3643504]	-
ENSMUSG00000093967	3.51446	1.99623	0.488427	1.99971	1.51302	Gm26180	10	89821340	89821446	-	107	snRNA	predicted gene, 26180 [Source:MGI Symbol;Acc:MGI:5455957]	-
ENSMUSG00000073489	0.452578	5.01852	0.396256	1.95578	2.65256	Ifi204	1	173747293	173766943	-	3561	protein_coding	interferon activated gene 204 [Source:MGI Symbol;Acc:MGI:96429]	-
ENSMUSG00000065336	0	3.09561	2.65096	1.91552	1.67372	Snora34	15	98519716	98519853	-	138	snoRNA	small nucleolar RNA, H/ACA box 34 [Source:MGI Symbol;Acc:MGI:3819502]	-
ENSMUSG00000098613	2.90384	0	2.82496	1.9096	1.65423	Mir6931	11	102999848	102999921	-	74	miRNA	microRNA 6931 [Source:MGI Symbol;Acc:MGI:5530685]	-
ENSMUSG00000058625	1.54815	2.94098	1.10447	1.86454	0.958258	Gm17383	18	82338774	82339816	+	1041	pseudogene	predicted gene, 17383 [Source:MGI Symbol;Acc:MGI:4937017]	-
ENSMUSG00000085360	2.087	1.99767	1.46634	1.85034	0.33554	Arhgap27os2	11	103355701	103361092	+	1390	antisense	Rho GTPase activating protein 27, opposite strand 2 [Source:MGI Symbol;Acc:MGI:3650160]	-
ENSMUSG00000064437	0.746124	3.9555	0.725857	1.80916	1.85881	Snord49b	11	62603079	62603150	+	72	snoRNA	small nucleolar RNA, C/D box 49B [Source:MGI Symbol;Acc:MGI:3819539]	-
ENSMUSG00000089812	0.969193	2.01853	2.42451	1.80408	0.750987	Gm15867	1	192854923	192856246	+	388	antisense	predicted gene 15867 [Source:MGI Symbol;Acc:MGI:3801862]	-
ENSMUSG00000031538	1.73016	1.14083	2.5373	1.80276	0.701063	Plat	8	22757727	22782844	+	6241	protein_coding	plasminogen activator, tissue [Source:MGI Symbol;Acc:MGI:97610]	-
ENSMUSG00000064355	0	2.19074	3.21611	1.80228	1.64287	mt-Tk	MT	7700	7764	+	65	Mt_tRNA	mitochondrially encoded tRNA lysine [Source:MGI Symbol;Acc:MGI:102483]	-
ENSMUSG00000082938	1.13954	0.719182	3.5369	1.79854	1.52007	Gm2810	5	40328438	40329427	+	990	processed_pseudogene	predicted pseudogene 2810 [Source:MGI Symbol;Acc:MGI:3780980]	-
ENSMUSG00000093302	0	5.31336	0	1.77112	3.06767	Gm23801	5	29336780	29336846	-	67	miRNA	predicted gene, 23801 [Source:MGI Symbol;Acc:MGI:5453578]	-
ENSMUSG00000093843	0.281262	4.47324	0.547243	1.76725	2.34723	Gm25939	1	72255008	72255198	+	191	snRNA	predicted gene, 25939 [Source:MGI Symbol;Acc:MGI:5455716]	-
ENSMUSG00000027894	1.70311	1.29478	2.26164	1.75318	0.485372	Slc6a17	3	107467543	107518018	-	10283	protein_coding	solute carrier family 6 (neurotransmitter transporter), member 17 [Source:MGI Symbol;Acc:MGI:2442535]	-
ENSMUSG00000029463	1.27723	2.00055	1.95793	1.74524	0.405867	Fam216a	5	122364580	122372364	-	1388	protein_coding	family with sequence similarity 216, member A [Source:MGI Symbol;Acc:MGI:1916198]	-
ENSMUSG00000021281	0.6575	4.02851	0.545267	1.74376	1.97945	Tnfaip2	12	111442469	111455018	+	4984	protein_coding	tumor necrosis factor, alpha-induced protein 2 [Source:MGI Symbol;Acc:MGI:104960]	-
ENSMUSG00000048040	1.71823	2.27725	1.22808	1.74119	0.524962	Arxes2	X	135993824	135995355	+	1532	protein_coding	adipocyte-related X-chromosome expressed sequence 2 [Source:MGI Symbol;Acc:MGI:1924226]	-
ENSMUSG00000087477	2.01842	2.26355	0.906273	1.72941	0.723321	Gm13822	5	114917318	114923277	-	346	antisense	predicted gene 13822 [Source:MGI Symbol;Acc:MGI:3650351]	-
ENSMUSG00000050092	2.46678	2.08875	0.599943	1.71849	0.986958	Sprr2b	3	92316620	92318085	+	784	protein_coding	small proline-rich protein 2B [Source:MGI Symbol;Acc:MGI:1330352]	-
ENSMUSG00000099902	0.961449	3.34492	0.818416	1.70826	1.41919	Gm12115	11	33172919	33173365	+	447	processed_pseudogene	predicted gene 12115 [Source:MGI Symbol;Acc:MGI:3652288]	-
ENSMUSG00000021838	1.88005	1.01149	2.18512	1.69222	0.608942	Samd4	14	46882854	47105815	+	8658	protein_coding	sterile alpha motif domain containing 4 [Source:MGI Symbol;Acc:MGI:1921730]	-
ENSMUSG00000034226	1.57724	2.13221	1.31959	1.67635	0.415276	Rhov	2	119269201	119271272	-	1703	protein_coding	ras homolog family member V [Source:MGI Symbol;Acc:MGI:2444227]	-
ENSMUSG00000094574	2.33569	1.5478	1.13612	1.67321	0.609538	Gm15027	X	13179443	13179580	+	138	unprocessed_pseudogene	predicted gene 15027 [Source:MGI Symbol;Acc:MGI:3709653]	-
ENSMUSG00000081071	0.994833	3.29625	0.725857	1.67231	1.41279	Gm9836	5	24256822	24257037	+	216	processed_pseudogene	predicted pseudogene 9836 [Source:MGI Symbol;Acc:MGI:3642194]	-
ENSMUSG00000026822	1.72038	2.85013	0.438337	1.66962	1.2067	Lcn2	2	32384633	32388252	-	2623	protein_coding	lipocalin 2 [Source:MGI Symbol;Acc:MGI:96757]	-
ENSMUSG00000109635	0.831126	2.60362	1.5436	1.65945	0.891908	Gm45670	7	133747624	133753038	+	711	antisense	predicted gene 45670 [Source:MGI Symbol;Acc:MGI:5791506]	-
ENSMUSG00000082487	1.25663	2.49821	1.2225	1.65911	0.72688	Gm11628	11	102492439	102492609	-	171	processed_pseudogene	predicted gene 11628 [Source:MGI Symbol;Acc:MGI:3651276]	-
ENSMUSG00000059361	2.14145	1.71269	1.11348	1.65587	0.516337	Nrsn2	2	152368755	152376638	-	1455	protein_coding	neurensin 2 [Source:MGI Symbol;Acc:MGI:2684969]	-
ENSMUSG00000048616	0.824038	1.97425	2.12747	1.64192	0.712436	Nog	11	89300638	89302332	-	1695	protein_coding	noggin [Source:MGI Symbol;Acc:MGI:104327]	-
ENSMUSG00000089662	1.56036	2.36345	0.975841	1.63322	0.696669	Gm14057	2	130803501	130803982	-	482	transcribed_processed_pseudogene	predicted gene 14057 [Source:MGI Symbol;Acc:MGI:3705433]	-
ENSMUSG00000061272	2.31889	1.02445	1.50393	1.61576	0.654427	Gm14173	2	156410897	156411174	-	278	processed_pseudogene	predicted gene 14173 [Source:MGI Symbol;Acc:MGI:3650930]	-
ENSMUSG00000100215	1.49225	1.61816	1.71566	1.60869	0.112007	Gm8292	1	55335401	55335796	+	396	processed_pseudogene	predicted gene 8292 [Source:MGI Symbol;Acc:MGI:3648460]	-
ENSMUSG00000014303	1.46188	1.70956	1.62534	1.59892	0.125934	Glis2	16	4594713	4624924	+	4373	protein_coding	GLIS family zinc finger 2 [Source:MGI Symbol;Acc:MGI:1932535]	zf-C2H2
ENSMUSG00000048388	1.58058	1.57421	1.63773	1.59751	0.0349785	Fam171b	2	83812636	83883486	+	5744	protein_coding	family with sequence similarity 171, member B [Source:MGI Symbol;Acc:MGI:2444579]	-
ENSMUSG00000085063	3.14158	0.416368	1.2225	1.59348	1.39997	Gm16024	4	155616409	155616787	+	171	antisense	predicted gene 16024 [Source:MGI Symbol;Acc:MGI:3802145]	-
ENSMUSG00000106521	4.1783	0	0.580686	1.58633	2.26341	Gm44343	7	127047163	127047252	-	90	miRNA	predicted gene, 44343 [Source:MGI Symbol;Acc:MGI:5690735]	-
ENSMUSG00000026536	0.361149	4.38761	0	1.58292	2.43564	Ifi211	1	173896345	173913046	-	1785	protein_coding	interferon activated gene 211 [Source:MGI Symbol;Acc:MGI:3041120]	-
ENSMUSG00000025318	1.47049	1.29395	1.9113	1.55858	0.317964	Jph3	8	121729623	121794276	+	4457	protein_coding	junctophilin 3 [Source:MGI Symbol;Acc:MGI:1891497]	-
ENSMUSG00000109975	1.23825	1.76735	1.66793	1.55784	0.281205	Gm19196	12	21543307	21554521	+	564	transcribed_unprocessed_pseudogene	predicted gene, 19196 [Source:MGI Symbol;Acc:MGI:5011381]	-
ENSMUSG00000110231	1.60704	1.44528	1.61922	1.55718	0.0970995	Gm6329	8	45160494	45165219	-	936	lincRNA	predicted gene 6329 [Source:MGI Symbol;Acc:MGI:3646898]	-
ENSMUSG00000048915	1.37234	1.62458	1.67206	1.55633	0.1611	Efna5	17	62604184	62881317	-	4032	protein_coding	ephrin A5 [Source:MGI Symbol;Acc:MGI:107444]	-
ENSMUSG00000102275	1.6817	2.22884	0.72712	1.54589	0.760016	Gm37144	1	4778063	4779212	-	1150	TEC	predicted gene, 37144 [Source:MGI Symbol;Acc:MGI:5610372]	-
ENSMUSG00000105504	0.501838	3.96921	0.16536	1.54547	2.10575	Gbp5	3	142493978	142522344	+	6637	protein_coding	guanylate binding protein 5 [Source:MGI Symbol;Acc:MGI:2429943]	-
ENSMUSG00000025092	1.45242	1.98706	1.19419	1.54456	0.404388	Hspa12a	19	58795751	58860984	-	5733	protein_coding	heat shock protein 12A [Source:MGI Symbol;Acc:MGI:1920692]	-
ENSMUSG00000064984	0.790014	0	3.84277	1.54426	2.02938	Snord73a	3	86138791	86138858	-	68	snoRNA	small nucleolar RNA, C/D box U73A [Source:MGI Symbol;Acc:MGI:1321388]	-
ENSMUSG00000077265	0.516548	4.10763	0	1.54139	2.23739	Gm24430	10	86038685	86038788	-	104	snRNA	predicted gene, 24430 [Source:MGI Symbol;Acc:MGI:5454207]	-
ENSMUSG00000057604	1.21105	2.09893	1.29899	1.53632	0.489211	Lmcd1	6	112273758	112330425	+	1730	protein_coding	LIM and cysteine-rich domains 1 [Source:MGI Symbol;Acc:MGI:1353635]	-
ENSMUSG00000026888	1.07666	1.43686	2.08029	1.53127	0.508429	Grb14	2	64912476	65024987	-	7185	protein_coding	growth factor receptor bound protein 14 [Source:MGI Symbol;Acc:MGI:1355324]	-
ENSMUSG00000044165	0.890731	3.48912	0.21182	1.53056	1.7298	Bcl2l15	3	103832601	103854618	+	2714	protein_coding	BCLl2-like 15 [Source:MGI Symbol;Acc:MGI:2685412]	-
ENSMUSG00000041046	2.25784	1.18665	1.13612	1.52687	0.63354	Ramp3	11	6658521	6677475	+	1380	protein_coding	receptor (calcitonin) activity modifying protein 3 [Source:MGI Symbol;Acc:MGI:1860292]	-
ENSMUSG00000097658	2.01526	0.992055	1.56841	1.52524	0.512965	Gm16755	11	120486339	120488582	-	933	lincRNA	predicted gene, 16755 [Source:MGI Symbol;Acc:MGI:4439679]	-
ENSMUSG00000093885	1.45192	1.71049	1.41248	1.52496	0.161875	Rpl35a-ps5	5	33076038	33076370	+	333	processed_pseudogene	ribosomal protein L35A, pseudogene 5 [Source:MGI Symbol;Acc:MGI:3704247]	-
ENSMUSG00000046321	1.63859	1.70467	1.21698	1.52008	0.264559	Hs3st2	7	121391859	121501770	+	3049	protein_coding	heparan sulfate (glucosamine) 3-O-sulfotransferase 2 [Source:MGI Symbol;Acc:MGI:1333802]	-
ENSMUSG00000054404	0.670875	3.399	0.487424	1.5191	1.63063	Slfn5	11	82951349	82964840	+	6326	protein_coding	schlafen 5 [Source:MGI Symbol;Acc:MGI:1329004]	-
ENSMUSG00000003153	1.52747	1.27755	1.73845	1.51449	0.230723	Slc2a3	6	122727809	122801640	-	7245	protein_coding	solute carrier family 2 (facilitated glucose transporter), member 3 [Source:MGI Symbol;Acc:MGI:95757]	-
ENSMUSG00000115684	0.729244	2.14778	1.65535	1.51079	0.720233	Gm6087	14	119278424	119279086	+	663	processed_pseudogene	predicted gene 6087 [Source:MGI Symbol;Acc:MGI:3644467]	-
ENSMUSG00000030306	0.989498	1.84264	1.66935	1.5005	0.450941	Tmtc1	6	148232430	148444389	-	8578	protein_coding	transmembrane and tetratricopeptide repeat containing 1 [Source:MGI Symbol;Acc:MGI:3039590]	-
ENSMUSG00000037845	1.55091	1.61816	1.33222	1.50043	0.149502	Fdxacb1	9	50768236	50773348	+	3256	protein_coding	ferredoxin-fold anticodon binding domain containing 1 [Source:MGI Symbol;Acc:MGI:3584513]	-
ENSMUSG00000018774	1.41034	1.7559	1.33045	1.4989	0.22613	Cd68	11	69664213	69666153	-	1257	protein_coding	CD68 antigen [Source:MGI Symbol;Acc:MGI:88342]	-
ENSMUSG00000051343	1.33337	1.38352	1.77506	1.49732	0.241832	Rab11fip5	6	85334962	85374634	-	6124	protein_coding	RAB11 family interacting protein 5 (class I) [Source:MGI Symbol;Acc:MGI:1098586]	-
ENSMUSG00000020641	1.06574	2.48006	0.940349	1.49538	0.855054	Rsad2	12	26442746	26456452	-	4335	protein_coding	radical S-adenosyl methionine domain containing 2 [Source:MGI Symbol;Acc:MGI:1929628]	-
ENSMUSG00000016262	1.2	1.6459	1.62894	1.49161	0.252685	Sertad4	1	192844488	192855756	-	3850	protein_coding	SERTA domain containing 4 [Source:MGI Symbol;Acc:MGI:2443496]	-
ENSMUSG00000115194	1.974	1.12124	1.3717	1.48898	0.438308	Gm48909	14	48695601	48695981	-	381	processed_pseudogene	predicted gene 48909 [Source:MGI Symbol;Acc:MGI:6117475]	-
ENSMUSG00000055022	1.26999	1.31333	1.87816	1.48716	0.339313	Cntn1	15	92051165	92341967	+	9433	protein_coding	contactin 1 [Source:MGI Symbol;Acc:MGI:105980]	-
ENSMUSG00000042116	1.00829	1.57216	1.87525	1.48523	0.439968	Vwa1	4	155768149	155774698	-	3623	protein_coding	von Willebrand factor A domain containing 1 [Source:MGI Symbol;Acc:MGI:2179729]	-
ENSMUSG00000049807	1.01986	1.69496	1.72447	1.47976	0.398559	Arhgap23	11	97415533	97502402	+	6637	protein_coding	Rho GTPase activating protein 23 [Source:MGI Symbol;Acc:MGI:3697726]	-
ENSMUSG00000063564	1.28308	1.15438	1.99535	1.4776	0.452975	Col23a1	11	51289920	51583918	+	5736	protein_coding	collagen, type XXIII, alpha 1 [Source:MGI Symbol;Acc:MGI:2653243]	-
ENSMUSG00000045555	1.40539	1.21071	1.81156	1.47588	0.306565	Mettl24	10	40683282	40811083	+	1529	protein_coding	methyltransferase like 24 [Source:MGI Symbol;Acc:MGI:3045338]	-
ENSMUSG00000062078	1.09388	1.76473	1.56323	1.47395	0.344219	Qk	17	10202601	10319854	-	14242	protein_coding	quaking [Source:MGI Symbol;Acc:MGI:97837]	-
ENSMUSG00000084519	3.48837	0.924662	0	1.47101	1.80722	Gm22478	7	45388531	45388684	+	154	snoRNA	predicted gene, 22478 [Source:MGI Symbol;Acc:MGI:5452255]	-
ENSMUSG00000005045	1.35101	1.3745	1.6797	1.46841	0.183367	Chd5	4	152338651	152390194	+	9583	protein_coding	chromodomain helicase DNA binding protein 5 [Source:MGI Symbol;Acc:MGI:3036258]	-
ENSMUSG00000064844	0	4.38148	0	1.46049	2.52965	Gm26202	18	75001880	75001944	+	65	snoRNA	predicted gene, 26202 [Source:MGI Symbol;Acc:MGI:5455979]	-
ENSMUSG00000089628	1.16153	2.18087	1.03582	1.45941	0.627959	Gm9727	5	107478526	107479080	-	555	processed_pseudogene	predicted gene 9727 [Source:MGI Symbol;Acc:MGI:3779431]	-
ENSMUSG00000114470	1.33991	1.89974	1.12163	1.45376	0.401357	Gm49395	13	115035273	115101921	-	1724	protein_coding	predicted gene, 49395 [Source:MGI Symbol;Acc:MGI:6121627]	-
ENSMUSG00000099098	1.08221	1.37693	1.89507	1.4514	0.411513	1110035H17Rik	7	29155680	29156920	+	1241	antisense	RIKEN cDNA 1110035H17 gene [Source:MGI Symbol;Acc:MGI:1915936]	-
ENSMUSG00000042066	1.31188	1.38846	1.64351	1.44795	0.173635	Tmcc2	1	132356315	132391281	-	5692	protein_coding	transmembrane and coiled-coil domains 2 [Source:MGI Symbol;Acc:MGI:1916125]	-
ENSMUSG00000024030	1.30801	1.47091	1.55526	1.44473	0.125684	Abcg1	17	31057698	31115777	+	4066	protein_coding	ATP binding cassette subfamily G member 1 [Source:MGI Symbol;Acc:MGI:107704]	-
ENSMUSG00000086555	1.0136	2.25016	1.06003	1.44126	0.700908	Gm13446	2	35549538	35558702	-	2120	processed_transcript	predicted gene 13446 [Source:MGI Symbol;Acc:MGI:3649869]	-
ENSMUSG00000092526	1.51327	1.70476	1.10412	1.44072	0.306824	Gm17907	7	55902602	55903311	-	710	processed_pseudogene	predicted gene, 17907 [Source:MGI Symbol;Acc:MGI:5010092]	-
ENSMUSG00000099663	0.747856	2.47792	1.09131	1.43903	0.91595	Gm29201	18	12365799	12366229	+	431	processed_pseudogene	predicted gene 29201 [Source:MGI Symbol;Acc:MGI:5579907]	-
ENSMUSG00000064398	1.2421	2.46933	0.604182	1.43854	0.947963	Gm23628	X	20614523	20614695	-	173	snRNA	predicted gene, 23628 [Source:MGI Symbol;Acc:MGI:5453405]	-
ENSMUSG00000056054	1.39334	2.76999	0.15061	1.43798	1.31026	S100a8	3	90668978	90670035	+	694	protein_coding	S100 calcium binding protein A8 (calgranulin A) [Source:MGI Symbol;Acc:MGI:88244]	-
ENSMUSG00000031610	1.53488	1.72912	1.04523	1.43641	0.352416	Scrg1	8	57455923	57477585	+	700	protein_coding	scrapie responsive gene 1 [Source:MGI Symbol;Acc:MGI:1328308]	-
ENSMUSG00000040726	0.774822	2.39612	1.13066	1.43387	0.852116	Hesx1	14	26994416	27002329	+	1248	protein_coding	homeobox gene expressed in ES cells [Source:MGI Symbol;Acc:MGI:96071]	Homeobox
ENSMUSG00000038227	0.837585	0.905937	2.55689	1.43347	0.97351	Hoxa9	6	52223100	52231089	-	5580	protein_coding	homeobox A9 [Source:MGI Symbol;Acc:MGI:96180]	Homeobox
ENSMUSG00000054162	1.37723	1.20117	1.72016	1.43286	0.263926	Spock3	8	62951009	63357103	+	6046	protein_coding	sparc/osteonectin, cwcv and kazal-like domains proteoglycan 3 [Source:MGI Symbol;Acc:MGI:1920152]	-
ENSMUSG00000040148	1.10613	1.85694	1.32717	1.43008	0.38584	Hmx3	7	131542867	131544925	+	1457	protein_coding	H6 homeobox 3 [Source:MGI Symbol;Acc:MGI:107160]	Homeobox
ENSMUSG00000038068	1.14277	1.60111	1.54583	1.4299	0.250198	Rnf144b	13	47122656	47247991	+	4936	protein_coding	ring finger protein 144B [Source:MGI Symbol;Acc:MGI:2384986]	-
ENSMUSG00000019124	1.31605	1.49623	1.47447	1.42892	0.0983494	Scrn1	6	54501173	54566489	-	8613	protein_coding	secernin 1 [Source:MGI Symbol;Acc:MGI:1917188]	-
ENSMUSG00000061816	2.22758	0.99555	1.05834	1.42716	0.693899	Myl1	1	66924295	66945404	-	2074	protein_coding	myosin, light polypeptide 1 [Source:MGI Symbol;Acc:MGI:97269]	-
ENSMUSG00000082110	2.04004	1.442	0.793849	1.4253	0.623262	Gm11196	11	78585161	78585555	-	395	processed_pseudogene	predicted gene 11196 [Source:MGI Symbol;Acc:MGI:3649463]	-
ENSMUSG00000076492	0	4.27194	0	1.42398	2.46641	Trbj2-1	6	41542754	41542803	+	50	TR_J_gene	T cell receptor beta joining 2-1 [Source:MGI Symbol;Acc:MGI:4439728]	-
ENSMUSG00000060441	1.17924	1.79445	1.28884	1.42084	0.328159	Trim5	7	104263386	104288094	-	3690	protein_coding	tripartite motif-containing 5 [Source:MGI Symbol;Acc:MGI:3646853]	-
ENSMUSG00000063568	1.12272	1.45992	1.64863	1.41042	0.266429	Jazf1	6	52768797	53068631	-	2536	protein_coding	JAZF zinc finger 1 [Source:MGI Symbol;Acc:MGI:2141450]	-
ENSMUSG00000022203	0.662994	2.09911	1.46913	1.41041	0.719858	Efs	14	54916535	54926126	-	2917	protein_coding	embryonal Fyn-associated substrate [Source:MGI Symbol;Acc:MGI:105311]	-
ENSMUSG00000045515	1.31239	1.26849	1.63649	1.40579	0.200991	Pou3f3	1	42695768	42703176	+	7409	protein_coding	POU domain, class 3, transcription factor 3 [Source:MGI Symbol;Acc:MGI:102564]	Pou
ENSMUSG00000109227	1.90163	1.73272	0.578116	1.40415	0.720337	Gm29791	7	44790207	44790830	-	452	transcribed_processed_pseudogene	predicted gene, 29791 [Source:MGI Symbol;Acc:MGI:5588950]	-
ENSMUSG00000115017	1.85827	2.01507	0.32869	1.40068	0.931671	Gm2573	15	12181147	12181464	+	318	processed_pseudogene	predicted gene 2573 [Source:MGI Symbol;Acc:MGI:3780740]	-
ENSMUSG00000007944	1.57079	1.38789	1.2225	1.39373	0.174219	Ttc9b	7	27653915	27657346	+	2052	protein_coding	tetratricopeptide repeat domain 9B [Source:MGI Symbol;Acc:MGI:1920282]	-
ENSMUSG00000034520	1.4496	1.09581	1.62959	1.39166	0.271565	Gjc1	11	102799579	102819700	-	5003	protein_coding	gap junction protein, gamma 1 [Source:MGI Symbol;Acc:MGI:95718]	-
ENSMUSG00000116775	1.61248	1.23727	1.32099	1.39024	0.19696	AC124739.2	12	19434529	19435161	+	633	lincRNA	novel transcript	-
ENSMUSG00000062252	1.55224	1.28206	1.33499	1.38976	0.143175	Lhfpl5	17	28575641	28585679	+	2388	protein_coding	lipoma HMGIC fusion partner-like 5 [Source:MGI Symbol;Acc:MGI:1915382]	-
ENSMUSG00000083337	1.92894	0.639129	1.59506	1.38771	0.669439	Gm11539	11	96248633	96249189	+	557	processed_pseudogene	predicted gene 11539 [Source:MGI Symbol;Acc:MGI:3651911]	-
ENSMUSG00000013367	1.27029	1.46634	1.41517	1.38393	0.10169	Iglon5	7	43472904	43490075	-	2622	protein_coding	IgLON family member 5 [Source:MGI Symbol;Acc:MGI:2686277]	-
ENSMUSG00000081249	2.08221	1.65579	0.40513	1.38104	0.871644	Gm11517	11	96795439	96795825	-	387	processed_pseudogene	predicted gene 11517 [Source:MGI Symbol;Acc:MGI:3650064]	-
ENSMUSG00000045733	1.48075	1.20283	1.45602	1.37987	0.153816	Sprn	7	140150628	140154877	-	3374	protein_coding	shadow of prion protein [Source:MGI Symbol;Acc:MGI:3582583]	-
ENSMUSG00000078938	0.485723	2.31751	1.32308	1.37544	0.917014	Syce3	15	89390174	89410503	-	553	protein_coding	synaptonemal complex central element protein 3 [Source:MGI Symbol;Acc:MGI:1922709]	-
ENSMUSG00000021974	1.6062	1.4396	1.07918	1.37499	0.269382	Fgf9	14	58070547	58112720	+	4649	protein_coding	fibroblast growth factor 9 [Source:MGI Symbol;Acc:MGI:104723]	-
ENSMUSG00000026679	1.03243	1.14028	1.94182	1.37151	0.496837	Enkur	2	21180731	21205365	-	1561	protein_coding	enkurin, TRPC channel interacting protein [Source:MGI Symbol;Acc:MGI:1918483]	-
ENSMUSG00000020123	1.50902	1.17332	1.42888	1.3704	0.175322	Avpr1a	10	122448499	122453452	+	2670	protein_coding	arginine vasopressin receptor 1A [Source:MGI Symbol;Acc:MGI:1859216]	-
ENSMUSG00000050158	1.34864	0.595807	2.15935	1.36793	0.781949	Olfr165	16	19406244	19423134	-	1912	protein_coding	olfactory receptor 165 [Source:MGI Symbol;Acc:MGI:3029999]	-
ENSMUSG00000090329	2.27281	0.821527	1.00503	1.36646	0.790269	Gm17160	13	102762435	102764785	+	260	antisense	predicted gene 17160 [Source:MGI Symbol;Acc:MGI:4937987]	-
ENSMUSG00000092072	1.62791	1.49369	0.974578	1.36539	0.345043	Gm4540	3	106034664	106035092	+	429	processed_pseudogene	predicted gene 4540 [Source:MGI Symbol;Acc:MGI:3782724]	-
ENSMUSG00000111857	1.269	1.96218	0.86417	1.36512	0.555278	1190001M18Rik	11	82974316	82975585	-	1270	lincRNA	RIKEN cDNA 1190001M18 gene [Source:MGI Symbol;Acc:MGI:1916174]	-
ENSMUSG00000061576	1.07468	1.63192	1.38411	1.36357	0.279187	Dpp6	5	26817203	27727505	+	12347	protein_coding	dipeptidylpeptidase 6 [Source:MGI Symbol;Acc:MGI:94921]	-
ENSMUSG00000026222	0.98825	2.08245	1.01674	1.36248	0.623675	Sp100	1	85649988	85709998	+	7556	protein_coding	nuclear antigen Sp100 [Source:MGI Symbol;Acc:MGI:109561]	SAND
ENSMUSG00000025723	1.62585	1.79569	0.659038	1.36019	0.613127	Nmb	7	80902227	80905076	-	793	protein_coding	neuromedin B [Source:MGI Symbol;Acc:MGI:1915289]	-
ENSMUSG00000082693	0.583923	0.257967	3.21902	1.35364	1.62367	Gm15190	X	159584783	159585058	-	276	processed_pseudogene	predicted gene 15190 [Source:MGI Symbol;Acc:MGI:3705630]	-
ENSMUSG00000044548	0.714185	2.06346	1.2784	1.35202	0.677645	Dact1	12	71309884	71320107	+	3761	protein_coding	dishevelled-binding antagonist of beta-catenin 1 [Source:MGI Symbol;Acc:MGI:1891740]	-
ENSMUSG00000111291	1.22093	1.38279	1.44692	1.35021	0.116461	Gm48604	9	44290044	44292463	-	2420	lincRNA	predicted gene, 48604 [Source:MGI Symbol;Acc:MGI:6098186]	-
ENSMUSG00000040328	0.461785	3.42107	0.161266	1.34804	1.80157	Olfr56	11	48978889	49135387	+	4537	protein_coding	olfactory receptor 56 [Source:MGI Symbol;Acc:MGI:1333785]	-
ENSMUSG00000020723	1.29231	1.43394	1.31568	1.34731	0.0759277	Cacng4	11	107732357	107794557	-	3575	protein_coding	calcium channel, voltage-dependent, gamma subunit 4 [Source:MGI Symbol;Acc:MGI:1859167]	-
ENSMUSG00000085227	1.08325	2.3928	0.546426	1.34082	0.949753	6330418K02Rik	5	138264043	138266661	+	1339	antisense	RIKEN cDNA 6330418K02 gene [Source:MGI Symbol;Acc:MGI:3697416]	-
ENSMUSG00000036169	1.02555	1.59908	1.37917	1.3346	0.289348	Sostdc1	12	36314139	36318452	+	1781	protein_coding	sclerostin domain containing 1 [Source:MGI Symbol;Acc:MGI:1913292]	-
ENSMUSG00000020176	1.14665	1.30037	1.5525	1.33317	0.204906	Grb10	11	11930508	12038683	-	9089	protein_coding	growth factor receptor bound protein 10 [Source:MGI Symbol;Acc:MGI:103232]	-
ENSMUSG00000024500	1.52333	1.39361	1.0754	1.33078	0.23048	Ppp2r2b	18	42637432	43059471	-	3985	protein_coding	protein phosphatase 2, regulatory subunit B, beta [Source:MGI Symbol;Acc:MGI:1920180]	-
ENSMUSG00000052658	2.31058	0.765581	0.913175	1.32978	0.852598	5830454E08Rik	9	120577331	120578074	+	744	lincRNA	RIKEN cDNA 5830454E08 gene [Source:MGI Symbol;Acc:MGI:1923350]	-
ENSMUSG00000039873	0.900647	1.89583	1.18542	1.3273	0.512537	Neurl2	2	164830732	164833456	-	1014	protein_coding	neuralized E3 ubiquitin protein ligase 2 [Source:MGI Symbol;Acc:MGI:3043305]	-
ENSMUSG00000034161	0.74947	1.38354	1.84882	1.32728	0.55183	Scx	15	76457452	76459458	+	2007	protein_coding	scleraxis [Source:MGI Symbol;Acc:MGI:102934]	bHLH
ENSMUSG00000086861	0.693671	2.45162	0.82479	1.32336	0.979296	Gm15325	13	111850316	111852622	-	697	lincRNA	predicted gene 15325 [Source:MGI Symbol;Acc:MGI:3705151]	-
ENSMUSG00000023411	1.24868	1.43428	1.28675	1.32323	0.0980314	Nfatc4	14	55823144	55833943	+	5808	protein_coding	nuclear factor of activated T cells, cytoplasmic, calcineurin dependent 4 [Source:MGI Symbol;Acc:MGI:1920431]	RHD
ENSMUSG00000081967	2.22678	0.922267	0.812358	1.32047	0.786808	Gm14017	2	121481129	121481514	+	386	processed_pseudogene	predicted gene 14017 [Source:MGI Symbol;Acc:MGI:3702155]	-
ENSMUSG00000021186	1.30591	1.08174	1.57292	1.32019	0.245901	Fbln5	12	101746565	101819055	-	6911	protein_coding	fibulin 5 [Source:MGI Symbol;Acc:MGI:1346091]	-
ENSMUSG00000031523	0.913995	1.53601	1.50447	1.31816	0.35037	Dlc1	8	36567751	36953143	-	14694	protein_coding	deleted in liver cancer 1 [Source:MGI Symbol;Acc:MGI:1354949]	-
ENSMUSG00000064427	3.95007	0	0	1.31669	2.28057	Gm22748	12	17546146	17546281	+	136	snoRNA	predicted gene, 22748 [Source:MGI Symbol;Acc:MGI:5452525]	-
ENSMUSG00000030346	1.04919	1.76037	1.14014	1.31657	0.387027	Rad51ap1	6	126923050	126939587	-	4813	protein_coding	RAD51 associated protein 1 [Source:MGI Symbol;Acc:MGI:1098224]	-
ENSMUSG00000031722	0.735904	2.61565	0.585748	1.31244	1.13112	Hp	8	109575128	109579172	-	1606	protein_coding	haptoglobin [Source:MGI Symbol;Acc:MGI:96211]	-
ENSMUSG00000027364	1.33221	1.8803	0.723753	1.31209	0.578534	Usp50	2	126709096	126783470	-	3105	protein_coding	ubiquitin specific peptidase 50 [Source:MGI Symbol;Acc:MGI:1922333]	-
ENSMUSG00000092325	1.38859	1.95538	0.591005	1.31166	0.685435	Gm18284	15	81674260	81674878	-	619	processed_pseudogene	predicted gene, 18284 [Source:MGI Symbol;Acc:MGI:5010469]	-
ENSMUSG00000089636	1.69097	0.344789	1.89813	1.3113	0.843404	1700058P15Rik	7	19258492	19259739	+	413	antisense	RIKEN cDNA 1700058P15 gene [Source:MGI Symbol;Acc:MGI:1920627]	-
ENSMUSG00000097514	0.852714	1.27755	1.80337	1.31121	0.476222	Gm17619	2	170192449	170194053	-	1449	lincRNA	predicted gene, 17619 [Source:MGI Symbol;Acc:MGI:4937253]	-
ENSMUSG00000042873	1.45092	1.18808	1.29463	1.31121	0.132202	Lhfpl4	6	113168090	113195384	-	5813	protein_coding	lipoma HMGIC fusion partner-like protein 4 [Source:MGI Symbol;Acc:MGI:3057108]	-
ENSMUSG00000082394	0.364622	2.73842	0.827674	1.31024	1.25833	Gm4596	3	116528137	116528578	-	442	processed_pseudogene	predicted gene 4596 [Source:MGI Symbol;Acc:MGI:3782779]	-
ENSMUSG00000041481	0.689057	2.46913	0.76965	1.30928	1.00527	Serpina3g	12	104236245	104241939	+	2105	protein_coding	serine (or cysteine) peptidase inhibitor, clade A, member 3G [Source:MGI Symbol;Acc:MGI:105046]	-
ENSMUSG00000046618	1.23253	1.39105	1.30209	1.30856	0.0794597	Olfml2a	2	38931978	38963753	+	5579	protein_coding	olfactomedin-like 2A [Source:MGI Symbol;Acc:MGI:2444741]	-
ENSMUSG00000026158	1.07323	1.60678	1.23742	1.30581	0.273274	Ogfrl1	1	23366424	23397772	-	8109	protein_coding	opioid growth factor receptor-like 1 [Source:MGI Symbol;Acc:MGI:1917405]	-
ENSMUSG00000055407	1.26202	1.28364	1.36479	1.30348	0.0541829	Map6	7	99267447	99337137	+	9152	protein_coding	microtubule-associated protein 6 [Source:MGI Symbol;Acc:MGI:1201690]	-
ENSMUSG00000020774	1.23611	1.59044	1.07964	1.30206	0.261707	Aspa	11	73304992	73329596	-	5954	protein_coding	aspartoacylase [Source:MGI Symbol;Acc:MGI:87914]	-
ENSMUSG00000043068	1.04391	0.904621	1.95298	1.3005	0.569337	Fam89a	8	124740257	124751832	-	1338	protein_coding	family with sequence similarity 89, member A [Source:MGI Symbol;Acc:MGI:1916877]	-
ENSMUSG00000020325	1.29633	1.42689	1.17562	1.29962	0.125667	Fstl3	10	79777272	79782630	+	2445	protein_coding	follistatin-like 3 [Source:MGI Symbol;Acc:MGI:1890391]	-
ENSMUSG00000106917	1.64826	1.29453	0.950213	1.29767	0.349032	Gm7832	5	91760696	91761575	-	880	processed_pseudogene	predicted gene 7832 [Source:MGI Symbol;Acc:MGI:3779767]	-
ENSMUSG00000093793	3.88344	0	0	1.29448	2.24211	Gm24091	4	130766331	130766413	+	83	snoRNA	predicted gene, 24091 [Source:MGI Symbol;Acc:MGI:5453868]	-
ENSMUSG00000017314	1.17343	1.2886	1.41336	1.2918	0.119995	Mpp2	11	102057015	102088515	-	4807	protein_coding	membrane protein, palmitoylated 2 (MAGUK p55 subfamily member 2) [Source:MGI Symbol;Acc:MGI:1858257]	-
ENSMUSG00000030761	0.940713	1.59587	1.33613	1.2909	0.329911	Myo7a	7	98051060	98119524	-	8566	protein_coding	myosin VIIA [Source:MGI Symbol;Acc:MGI:104510]	-
ENSMUSG00000045545	1.25288	1.458	1.15939	1.29009	0.152743	Krt14	11	100203162	100207548	-	1758	protein_coding	keratin 14 [Source:MGI Symbol;Acc:MGI:96688]	-
ENSMUSG00000001493	0.843911	1.72565	1.29012	1.28656	0.44088	Meox1	11	101877510	101894374	-	2228	protein_coding	mesenchyme homeobox 1 [Source:MGI Symbol;Acc:MGI:103220]	Homeobox
ENSMUSG00000032420	1.13662	1.49814	1.22118	1.28532	0.189101	Nt5e	9	88327197	88372092	+	8602	protein_coding	5' nucleotidase, ecto [Source:MGI Symbol;Acc:MGI:99782]	-
ENSMUSG00000086119	1.4527	1.23907	1.16137	1.28438	0.150854	Gm2415	9	118890075	118926455	-	3735	antisense	predicted gene 2415 [Source:MGI Symbol;Acc:MGI:3780582]	-
ENSMUSG00000031780	1.98579	1.66223	0.203353	1.28379	0.949572	Ccl17	8	94810453	94812036	+	514	protein_coding	chemokine (C-C motif) ligand 17 [Source:MGI Symbol;Acc:MGI:1329039]	-
ENSMUSG00000113467	1.81227	1.02938	1.00745	1.28304	0.458463	Gm46350	12	55066503	55066917	-	415	processed_pseudogene	predicted gene, 46350 [Source:MGI Symbol;Acc:MGI:5825987]	-
ENSMUSG00000020886	1.21218	1.09074	1.5421	1.28167	0.233566	Dlg4	11	70016942	70047522	+	13251	protein_coding	discs large MAGUK scaffold protein 4 [Source:MGI Symbol;Acc:MGI:1277959]	-
ENSMUSG00000027217	1.24199	1.42833	1.1699	1.28007	0.133362	Tspan18	2	93201760	93334505	-	8175	protein_coding	tetraspanin 18 [Source:MGI Symbol;Acc:MGI:1917186]	-
ENSMUSG00000028931	1.24238	1.13602	1.4616	1.28	0.166021	Kcnab2	4	152390742	152477871	-	5578	protein_coding	potassium voltage-gated channel, shaker-related subfamily, beta member 2 [Source:MGI Symbol;Acc:MGI:109239]	-
ENSMUSG00000030376	0.95985	1.3398	1.53974	1.2798	0.294565	Slc8a2	7	16129826	16161063	+	5261	protein_coding	solute carrier family 8 (sodium/calcium exchanger), member 2 [Source:MGI Symbol;Acc:MGI:107996]	-
ENSMUSG00000065904	3.83721	0	0	1.27907	2.21541	Gm26109	18	34942644	34942713	-	70	snoRNA	predicted gene, 26109 [Source:MGI Symbol;Acc:MGI:5455886]	-
ENSMUSG00000029875	1.04663	1.3154	1.47463	1.27889	0.216326	Ccdc184	15	98167158	98170134	+	2977	protein_coding	coiled-coil domain containing 184 [Source:MGI Symbol;Acc:MGI:2146066]	-
ENSMUSG00000097804	1.04607	2.28087	0.492416	1.27312	0.915591	Gm16685	3	7612705	7690001	+	1592	antisense	predicted gene, 16685 [Source:MGI Symbol;Acc:MGI:4439609]	-
ENSMUSG00000037921	0.66811	2.1891	0.956888	1.27137	0.80779	Ddx60	8	61928087	62038244	+	8684	protein_coding	DEAD (Asp-Glu-Ala-Asp) box polypeptide 60 [Source:MGI Symbol;Acc:MGI:2384570]	-
ENSMUSG00000040621	1.51205	0.830226	1.47098	1.27108	0.382347	Gemin8	X	166170454	166190512	+	2487	protein_coding	gem nuclear organelle associated protein 8 [Source:MGI Symbol;Acc:MGI:2384300]	-
ENSMUSG00000018809	1.32782	0.937478	1.54528	1.27019	0.30797	Smyd4	11	75348433	75405705	+	4329	protein_coding	SET and MYND domain containing 4 [Source:MGI Symbol;Acc:MGI:2442796]	-
ENSMUSG00000029061	1.1938	1.09537	1.51872	1.2693	0.221541	Mmp23	4	155650655	155653384	-	2340	protein_coding	matrix metallopeptidase 23 [Source:MGI Symbol;Acc:MGI:1347361]	-
ENSMUSG00000050174	0.736781	1.78316	1.27772	1.26589	0.523289	Nudt6	3	37404910	37420211	-	1677	protein_coding	nudix (nucleoside diphosphate linked moiety X)-type motif 6 [Source:MGI Symbol;Acc:MGI:2387618]	-
ENSMUSG00000046082	0.882627	0.663934	2.25106	1.26587	0.860175	Tmem174	13	98634978	98637410	-	2252	protein_coding	transmembrane protein 174 [Source:MGI Symbol;Acc:MGI:1915594]	-
ENSMUSG00000020312	1.29699	1.35155	1.14617	1.2649	0.106379	Shc2	10	79618051	79637918	-	5426	protein_coding	SHC (Src homology 2 domain containing) transforming protein 2 [Source:MGI Symbol;Acc:MGI:106180]	-
ENSMUSG00000031673	0.844669	1.33538	1.6141	1.26472	0.389554	Cdh11	8	102632095	102785642	-	8904	protein_coding	cadherin 11 [Source:MGI Symbol;Acc:MGI:99217]	-
ENSMUSG00000032172	1.47153	0.988504	1.33351	1.26451	0.248795	Olfm2	9	20667690	20746349	-	2665	protein_coding	olfactomedin 2 [Source:MGI Symbol;Acc:MGI:3045350]	-
ENSMUSG00000023011	1.11132	1.08618	1.59457	1.26402	0.286535	Faim2	15	99497012	99528165	-	12520	protein_coding	Fas apoptotic inhibitory molecule 2 [Source:MGI Symbol;Acc:MGI:1919643]	-
ENSMUSG00000062704	1.58335	2.0985	0.110025	1.26396	1.032	9430002A10Rik	8	88174560	88175034	+	475	lincRNA	RIKEN cDNA 9430002A10 gene [Source:MGI Symbol;Acc:MGI:1924515]	-
ENSMUSG00000031872	1.01476	1.8136	0.957284	1.26188	0.478664	Bean1	8	104170442	104219122	+	3494	protein_coding	brain expressed, associated with Nedd4, 1 [Source:MGI Symbol;Acc:MGI:1929597]	-
ENSMUSG00000028641	0.879984	1.36992	1.53551	1.26181	0.340875	P3h1	4	119232915	119248975	+	3846	protein_coding	prolyl 3-hydroxylase 1 [Source:MGI Symbol;Acc:MGI:1888921]	-
ENSMUSG00000103469	2.35679	1.0565	0.37089	1.26139	1.00868	Gm9910	11	105943704	105945253	+	1550	TEC	predicted gene 9910 [Source:MGI Symbol;Acc:MGI:3642577]	-
ENSMUSG00000035279	0.948017	1.10134	1.73067	1.26001	0.414753	Ssc5d	7	4925785	4944826	+	4590	protein_coding	scavenger receptor cysteine rich family, 5 domains [Source:MGI Symbol;Acc:MGI:3606211]	-
ENSMUSG00000078234	1.33494	1.05791	1.35893	1.25059	0.167299	Klhdc7a	4	139960220	139968026	-	7807	protein_coding	kelch domain containing 7A [Source:MGI Symbol;Acc:MGI:2444612]	-
ENSMUSG00000031409	1.35026	1.08652	1.31358	1.25012	0.142863	Tceal6	X	135208687	135210687	-	1114	protein_coding	transcription elongation factor A (SII)-like 6 [Source:MGI Symbol;Acc:MGI:1923939]	-
ENSMUSG00000042505	1.14928	1.48127	1.11806	1.24954	0.201295	Sdhaf3	6	6956004	7042979	+	5095	protein_coding	succinate dehydrogenase complex assembly factor 3 [Source:MGI Symbol;Acc:MGI:1913288]	-
ENSMUSG00000092827	0	3.74732	0	1.24911	2.16351	Mir3091	2	180257536	180257611	+	76	miRNA	microRNA 3091 [Source:MGI Symbol;Acc:MGI:4834305]	-
ENSMUSG00000064390	0	3.00841	0.736081	1.24816	1.56822	Rnu73b	3	86140618	86140688	-	71	snoRNA	U73B small nuclear RNA [Source:MGI Symbol;Acc:MGI:1321387]	-
ENSMUSG00000035104	1.01505	1.49759	1.22969	1.24744	0.24176	Eva1a	6	82041043	82093099	+	2805	protein_coding	eva-1 homolog A (C. elegans) [Source:MGI Symbol;Acc:MGI:2385247]	-
ENSMUSG00000049588	1.13372	1.19436	1.41401	1.24736	0.14747	Ccdc69	11	55049731	55078131	-	1848	protein_coding	coiled-coil domain containing 69 [Source:MGI Symbol;Acc:MGI:1196234]	-
ENSMUSG00000040998	1.25057	0.991629	1.49735	1.24652	0.252885	Npnt	3	132881745	132950291	-	5026	protein_coding	nephronectin [Source:MGI Symbol;Acc:MGI:2148811]	-
ENSMUSG00000020704	1.28507	0.884978	1.56883	1.24629	0.343572	Asic2	11	80880169	81968457	-	4264	protein_coding	acid-sensing (proton-gated) ion channel 2 [Source:MGI Symbol;Acc:MGI:1100867]	-
ENSMUSG00000039497	0.636453	1.60126	1.50069	1.24613	0.530389	Dse	10	34151393	34207715	-	4980	protein_coding	dermatan sulfate epimerase [Source:MGI Symbol;Acc:MGI:2443455]	-
ENSMUSG00000087249	1.04515	1.2005	1.49126	1.24564	0.226449	Gm16062	11	59810080	59818491	+	771	antisense	predicted gene 16062 [Source:MGI Symbol;Acc:MGI:3802162]	-
ENSMUSG00000059089	0.470486	2.38086	0.873803	1.24172	1.00693	Fcgr4	1	171018920	171029761	+	1256	protein_coding	Fc receptor, IgG, low affinity IV [Source:MGI Symbol;Acc:MGI:2179523]	-
ENSMUSG00000022099	1.07398	1.26363	1.38597	1.24119	0.1572	Dmtn	14	70601263	70636048	-	9804	protein_coding	dematin actin binding protein [Source:MGI Symbol;Acc:MGI:99670]	-
ENSMUSG00000097503	1.08862	2.0701	0.552547	1.23709	0.769595	3110045C21Rik	1	169969409	169972396	+	1135	antisense	RIKEN cDNA 3110045C21 gene [Source:MGI Symbol;Acc:MGI:1914553]	-
ENSMUSG00000096205	1.9654	1.73656	0	1.23399	1.07477	Gm22068	11	87426716	87426879	+	164	snRNA	predicted gene, 22068 [Source:MGI Symbol;Acc:MGI:5451845]	-
ENSMUSG00000079363	0.551977	2.92625	0.223162	1.2338	1.4749	Gbp4	5	105115767	105139586	-	7494	protein_coding	guanylate binding protein 4 [Source:MGI Symbol;Acc:MGI:97072]	-
ENSMUSG00000096852	1.5784	1.19277	0.929397	1.23352	0.326415	Cyp2d12	15	82555072	82560403	+	3880	protein_coding	cytochrome P450, family 2, subfamily d, polypeptide 12 [Source:MGI Symbol;Acc:MGI:88604]	-
ENSMUSG00000104784	0.925285	1.44274	1.32375	1.23059	0.271013	Gm42984	5	44226587	44243548	+	987	antisense	predicted gene 42984 [Source:MGI Symbol;Acc:MGI:5663121]	-
ENSMUSG00000050014	0.739385	2.29674	0.651867	1.22933	0.92544	Apol10b	15	77583819	77596125	-	2325	protein_coding	apolipoprotein L 10B [Source:MGI Symbol;Acc:MGI:3043522]	-
ENSMUSG00000086782	0.936313	1.55118	1.19553	1.22767	0.308689	E130102H24Rik	4	101346531	101356735	-	918	lincRNA	RIKEN cDNA E130102H24 gene [Source:MGI Symbol;Acc:MGI:1925116]	-
ENSMUSG00000033356	1.24059	1.16826	1.27042	1.22642	0.052531	Pus7l	15	94522688	94543547	-	3291	protein_coding	pseudouridylate synthase 7-like [Source:MGI Symbol;Acc:MGI:1926145]	-
ENSMUSG00000112332	1.42307	1.10021	1.15368	1.22565	0.173048	4930466K18Rik	10	53614369	53615274	+	906	TEC	RIKEN cDNA 4930466K18 gene [Source:MGI Symbol;Acc:MGI:1922219]	-
ENSMUSG00000062980	0.746215	1.20399	1.72333	1.22451	0.488881	Cped1	6	21985916	22256404	+	8279	protein_coding	cadherin-like and PC-esterase domain containing 1 [Source:MGI Symbol;Acc:MGI:2444814]	-
ENSMUSG00000051048	1.3366	0.885729	1.45033	1.22422	0.298604	P4ha3	7	100285520	100319699	+	3135	protein_coding	procollagen-proline, 2-oxoglutarate 4-dioxygenase (proline 4-hydroxylase), alpha polypeptide III [Source:MGI Symbol;Acc:MGI:2444049]	-
ENSMUSG00000006675	1.29814	1.04328	1.33005	1.22382	0.157171	P4htm	9	108578862	108597667	-	3890	protein_coding	prolyl 4-hydroxylase, transmembrane (endoplasmic reticulum) [Source:MGI Symbol;Acc:MGI:1921693]	-
ENSMUSG00000093483	1.81337	0.901253	0.955559	1.22339	0.511653	AA465934	11	83291699	83294632	+	711	processed_transcript	expressed sequence AA465934 [Source:MGI Symbol;Acc:MGI:2671018]	-
ENSMUSG00000001802	1.05156	1.27249	1.34546	1.22317	0.153033	Lrp3	7	35200027	35215498	-	4700	protein_coding	low density lipoprotein receptor-related protein 3 [Source:MGI Symbol;Acc:MGI:3584516]	-
ENSMUSG00000042743	0.856877	1.22837	1.58214	1.22246	0.362668	Sgtb	13	104109741	104141735	+	3072	protein_coding	small glutamine-rich tetratricopeptide repeat (TPR)-containing, beta [Source:MGI Symbol;Acc:MGI:2444615]	-
ENSMUSG00000060063	1.28628	1.05294	1.32495	1.22139	0.147154	Alox5ap	5	149264767	149288153	+	1420	protein_coding	arachidonate 5-lipoxygenase activating protein [Source:MGI Symbol;Acc:MGI:107505]	-
ENSMUSG00000033788	1.17402	1.32515	1.15468	1.21795	0.0933412	Dysf	6	84008590	84211060	+	8328	protein_coding	dysferlin [Source:MGI Symbol;Acc:MGI:1349385]	-
ENSMUSG00000038457	0.985394	1.08082	1.58669	1.21764	0.323155	Tmem255b	8	13435189	13468473	+	1581	protein_coding	transmembrane protein 255B [Source:MGI Symbol;Acc:MGI:2685533]	-
ENSMUSG00000074553	1.7907	0.431509	1.42532	1.21584	0.703392	Eif1-ps1	14	40006220	40006549	+	330	processed_pseudogene	eukaryotic translation initiation factor 1, pseudogene 1 [Source:MGI Symbol;Acc:MGI:3642383]	-
ENSMUSG00000040430	1.06434	1.35679	1.22513	1.21542	0.146463	Pitpnc1	11	107207892	107470699	-	6612	protein_coding	phosphatidylinositol transfer protein, cytoplasmic 1 [Source:MGI Symbol;Acc:MGI:1919045]	-
ENSMUSG00000021631	1.05335	1.39606	1.19553	1.21498	0.172179	Mrps36-ps1	17	53866715	53867020	-	306	processed_pseudogene	mitichondrial ribosomal protein S36, pseudogene 1 [Source:MGI Symbol;Acc:MGI:3809201]	-
ENSMUSG00000024803	2.76975	0.161357	0.710641	1.21392	1.3751	Ankrd1	19	36111965	36119844	-	1765	protein_coding	ankyrin repeat domain 1 (cardiac muscle) [Source:MGI Symbol;Acc:MGI:1097717]	-
ENSMUSG00000029636	0.971857	1.21954	1.44836	1.21325	0.238314	Wasf3	5	146384985	146473615	+	5196	protein_coding	WAS protein family, member 3 [Source:MGI Symbol;Acc:MGI:2658986]	-
ENSMUSG00000086918	0.954254	1.54577	1.13463	1.21155	0.303166	4930429F24Rik	9	79793641	79803235	+	1520	lincRNA	RIKEN cDNA 4930429F24 gene [Source:MGI Symbol;Acc:MGI:1921883]	-
ENSMUSG00000065599	3.62979	0	0	1.20993	2.09566	Mir23b	13	63300484	63300557	+	74	miRNA	microRNA 23b [Source:MGI Symbol;Acc:MGI:2676898]	-
ENSMUSG00000034958	1.12927	1.28286	1.2163	1.20948	0.0770247	Atcay	10	81204508	81230833	-	3996	protein_coding	ataxia, cerebellar, Cayman type [Source:MGI Symbol;Acc:MGI:2448730]	-
ENSMUSG00000095753	0.146379	0.776011	2.70565	1.20935	1.33353	Igkv4-53	6	69648824	69649363	-	367	IG_V_gene	immunoglobulin kappa variable 4-53 [Source:MGI Symbol;Acc:MGI:2686266]	-
ENSMUSG00000099583	0.688179	0.969082	1.96661	1.20796	0.67186	Hist1h3d	13	23575763	23577011	+	1249	protein_coding	histone cluster 1, H3d [Source:MGI Symbol;Acc:MGI:2448322]	-
ENSMUSG00000063430	0.974069	0.817312	1.82364	1.20501	0.541454	Wscd2	5	113490333	113589725	+	15332	protein_coding	WSC domain containing 2 [Source:MGI Symbol;Acc:MGI:2445030]	-
ENSMUSG00000045284	1.24756	1.10902	1.25807	1.20488	0.083186	Dcaf12l1	X	44786570	44790197	-	3531	protein_coding	DDB1 and CUL4 associated factor 12-like 1 [Source:MGI Symbol;Acc:MGI:2444462]	-
ENSMUSG00000006576	0.843392	1.41587	1.35532	1.20486	0.314499	Slc4a3	1	75546266	75562172	+	8599	protein_coding	solute carrier family 4 (anion exchanger), member 3 [Source:MGI Symbol;Acc:MGI:109350]	-
ENSMUSG00000065202	0	3.1504	0.462493	1.2043	1.70116	Gm24615	9	70475484	70475596	+	113	snoRNA	predicted gene, 24615 [Source:MGI Symbol;Acc:MGI:5454392]	-
ENSMUSG00000038895	0.902965	1.31209	1.39703	1.20403	0.264166	Zfp653	9	22055411	22071376	-	4938	protein_coding	zinc finger protein 653 [Source:MGI Symbol;Acc:MGI:2442362]	zf-C2H2
ENSMUSG00000027004	1.29448	1.05578	1.25932	1.20319	0.12887	Frzb	2	80411970	80447625	-	3237	protein_coding	frizzled-related protein [Source:MGI Symbol;Acc:MGI:892032]	-
ENSMUSG00000106406	0	0	3.60426	1.20142	2.08092	Mir7682	1	151442393	151442450	+	58	miRNA	microRNA 7682 [Source:MGI Symbol;Acc:MGI:5562724]	-
ENSMUSG00000021694	1.59963	1.13442	0.86682	1.20029	0.37082	Ercc8	13	108158731	108195364	+	7657	protein_coding	excision repaiross-complementing rodent repair deficiency, complementation group 8 [Source:MGI Symbol;Acc:MGI:1919241]	-
ENSMUSG00000083163	2.61144	0.988875	0	1.2001	1.31847	Gm11429	11	83701291	83701434	+	144	unprocessed_pseudogene	predicted gene 11429 [Source:MGI Symbol;Acc:MGI:3649772]	-
ENSMUSG00000050556	0.963311	1.13418	1.50125	1.19958	0.274869	Kcnb1	2	167095969	167190155	-	11488	protein_coding	potassium voltage gated channel, Shab-related subfamily, member 1 [Source:MGI Symbol;Acc:MGI:96666]	-
ENSMUSG00000063317	1.32947	1.18849	1.07526	1.19774	0.127356	Usp31	7	121642021	121707253	-	10304	protein_coding	ubiquitin specific peptidase 31 [Source:MGI Symbol;Acc:MGI:1923429]	-
ENSMUSG00000078607	0.988338	1.26764	1.33368	1.19655	0.183318	1810010H24Rik	11	107025681	107030443	+	1685	protein_coding	RIKEN cDNA 1810010H24 gene [Source:MGI Symbol;Acc:MGI:1916316]	-
ENSMUSG00000025479	0.248939	2.54046	0.799183	1.1962	1.19624	Cyp2e1	7	140763739	140774987	+	2158	protein_coding	cytochrome P450, family 2, subfamily e, polypeptide 1 [Source:MGI Symbol;Acc:MGI:88607]	-
ENSMUSG00000028785	1.12148	1.12086	1.34142	1.19459	0.12716	Hpca	4	129111570	129122036	-	2922	protein_coding	hippocalcin [Source:MGI Symbol;Acc:MGI:1336200]	-
ENSMUSG00000031169	1.11023	0.901854	1.56785	1.19331	0.340683	Porcn	X	8193848	8206525	-	3000	protein_coding	porcupine O-acyltransferase [Source:MGI Symbol;Acc:MGI:1890212]	-
ENSMUSG00000039787	0.873382	1.15754	1.54483	1.19192	0.337043	Cercam	2	29869164	29882840	+	3383	protein_coding	cerebral endothelial cell adhesion molecule [Source:MGI Symbol;Acc:MGI:2139134]	-
ENSMUSG00000055733	1.04147	1.20464	1.32635	1.19082	0.14294	Nap1l3	X	122394565	122397401	-	2837	protein_coding	nucleosome assembly protein 1-like 3 [Source:MGI Symbol;Acc:MGI:1859565]	-
ENSMUSG00000038077	1.34641	1.12577	1.09007	1.18742	0.138847	Kcna6	6	126708329	126740674	-	5945	protein_coding	potassium voltage-gated channel, shaker-related, subfamily, member 6 [Source:MGI Symbol;Acc:MGI:96663]	-
ENSMUSG00000026121	0.935701	1.61217	1.01269	1.18685	0.37034	Sema4c	1	36548639	36558349	-	4593	protein_coding	sema domain, immunoglobulin domain (Ig), transmembrane domain (TM) and short cytoplasmic domain, (semaphorin) 4C [Source:MGI Symbol;Acc:MGI:109252]	-
ENSMUSG00000117187	1.05929	2.20617	0.294432	1.18663	0.962208	CT033749.1	17	74438285	74438639	-	355	processed_pseudogene	elongin B (Elob) pseudogene	-
ENSMUSG00000019874	1.24633	1.31006	1.00343	1.1866	0.161807	Fabp7	10	57784881	57788450	+	1250	protein_coding	fatty acid binding protein 7, brain [Source:MGI Symbol;Acc:MGI:101916]	-
ENSMUSG00000077354	0.400903	1.59401	1.56005	1.18499	0.679249	Gm26286	5	100831281	100831414	+	134	snoRNA	predicted gene, 26286 [Source:MGI Symbol;Acc:MGI:5456063]	-
ENSMUSG00000072964	1.01846	1.14215	1.39365	1.18475	0.191187	Bhlhb9	X	135797594	135891081	+	4800	protein_coding	basic helix-loop-helix domain containing, class B9 [Source:MGI Symbol;Acc:MGI:1917487]	-
ENSMUSG00000000901	0.657492	1.05081	1.84365	1.18398	0.604186	Mmp11	10	75923222	75936496	-	2778	protein_coding	matrix metallopeptidase 11 [Source:MGI Symbol;Acc:MGI:97008]	-
ENSMUSG00000104212	1.68316	1.85898	0	1.18071	1.0263	Gm37986	1	183414466	183414848	+	383	lincRNA	predicted gene, 37986 [Source:MGI Symbol;Acc:MGI:5611214]	-
ENSMUSG00000110659	0.751342	0.871316	1.9187	1.18045	0.642149	Gm45727	8	93238653	93251175	-	572	unprocessed_pseudogene	predicted gene 45727 [Source:MGI Symbol;Acc:MGI:5804842]	-
ENSMUSG00000086446	1.2468	1.07768	1.21294	1.17914	0.0894813	Prkag2os1	5	24902569	24906850	+	991	antisense	protein kinase, AMP-activated, gamma 2 non-catalytic subunit, opposite strand 1 [Source:MGI Symbol;Acc:MGI:1918411]	-
ENSMUSG00000090535	1.32101	2.13986	0.0713958	1.17742	1.04168	Gm8540	10	22040701	22048512	-	732	unprocessed_pseudogene	predicted gene 8540 [Source:MGI Symbol;Acc:MGI:3645422]	-
ENSMUSG00000093085	0	0	3.5312	1.17707	2.03874	Gm24325	6	48420769	48420842	+	74	miRNA	predicted gene, 24325 [Source:MGI Symbol;Acc:MGI:5454102]	-
ENSMUSG00000094910	0.984172	1.07057	1.47229	1.17568	0.26048	D430019H16Rik	12	105453856	105493095	+	5786	protein_coding	RIKEN cDNA D430019H16 gene [Source:MGI Symbol;Acc:MGI:2443127]	-
ENSMUSG00000028328	1.12996	0.775863	1.6158	1.17387	0.421684	Tmod1	4	46038935	46116032	+	3946	protein_coding	tropomodulin 1 [Source:MGI Symbol;Acc:MGI:98775]	-
ENSMUSG00000027297	1.10611	1.30749	1.10514	1.17292	0.116549	Ltk	2	119751320	119760431	-	3594	protein_coding	leukocyte tyrosine kinase [Source:MGI Symbol;Acc:MGI:96840]	-
ENSMUSG00000008734	0.939827	1.41475	1.16263	1.1724	0.237614	Gprc5b	7	118972047	118995211	-	4630	protein_coding	G protein-coupled receptor, family C, group 5, member B [Source:MGI Symbol;Acc:MGI:1927596]	-
ENSMUSG00000092563	0.774356	1.79601	0.941653	1.17067	0.54798	Gm3617	1	39314899	39315453	+	555	processed_pseudogene	predicted gene 3617 [Source:MGI Symbol;Acc:MGI:3781793]	-
ENSMUSG00000032952	1.34903	1.29809	0.862939	1.17002	0.267157	Ap4b1	3	103809520	103822025	+	2907	protein_coding	adaptor-related protein complex AP-4, beta 1 [Source:MGI Symbol;Acc:MGI:1337130]	-
ENSMUSG00000112441	1.08608	1.01294	1.40878	1.16927	0.210621	Gm48898	12	8291024	8293694	-	2671	lincRNA	predicted gene, 48898 [Source:MGI Symbol;Acc:MGI:6098663]	-
ENSMUSG00000027221	0.661489	1.16894	1.67706	1.16916	0.507783	Chst1	2	92599707	92615250	+	2680	protein_coding	carbohydrate (keratan sulfate Gal-6) sulfotransferase 1 [Source:MGI Symbol;Acc:MGI:1924219]	-
ENSMUSG00000029469	1.05786	1.19478	1.25285	1.1685	0.100116	Ift81	5	122550204	122614518	-	5840	protein_coding	intraflagellar transport 81 [Source:MGI Symbol;Acc:MGI:1098597]	-
ENSMUSG00000031563	1.18479	1.01241	1.30806	1.16842	0.148505	Wwc2	8	47823959	47990924	-	13784	protein_coding	WW, C2 and coiled-coil domain containing 2 [Source:MGI Symbol;Acc:MGI:1261872]	-
ENSMUSG00000086889	2.26534	0.714849	0.524716	1.1683	0.954808	Phf2os1	13	48871112	48875460	+	498	antisense	PHD finger protein 2, opposite strand 1 [Source:MGI Symbol;Acc:MGI:3645592]	-
ENSMUSG00000086096	1.22616	0.710974	1.56562	1.16758	0.430321	Gm12688	4	99653607	99654983	-	701	lincRNA	predicted gene 12688 [Source:MGI Symbol;Acc:MGI:3650434]	-
ENSMUSG00000049904	1.13061	1.49845	0.866585	1.16521	0.31735	Tmem17	11	22512088	22519234	+	1568	protein_coding	transmembrane protein 17 [Source:MGI Symbol;Acc:MGI:2144205]	-
ENSMUSG00000111088	0.985103	1.47969	1.02223	1.16234	0.275455	9430081H08Rik	9	44378633	44379450	-	818	TEC	RIKEN cDNA 9430081H08 gene [Source:MGI Symbol;Acc:MGI:1924680]	-
ENSMUSG00000027210	0.798476	1.29474	1.38867	1.16063	0.31713	Meis2	2	115863064	116065839	-	12043	protein_coding	Meis homeobox 2 [Source:MGI Symbol;Acc:MGI:108564]	Homeobox
ENSMUSG00000042842	0.664981	1.54233	1.27073	1.15935	0.449155	Serpinb6b	13	32965209	32979067	+	2262	protein_coding	serine (or cysteine) peptidase inhibitor, clade B, member 6b [Source:MGI Symbol;Acc:MGI:894688]	-
ENSMUSG00000027603	1.05335	1.04704	1.37699	1.15913	0.188702	Ggt7	2	155490379	155518237	-	3264	protein_coding	gamma-glutamyltransferase 7 [Source:MGI Symbol;Acc:MGI:1913385]	-
ENSMUSG00000042078	1.12017	1.17206	1.18151	1.15791	0.0330276	Svop	5	114026910	114091570	-	4556	protein_coding	SV2 related protein [Source:MGI Symbol;Acc:MGI:1915916]	-
ENSMUSG00000038168	0.93842	0.91845	1.61518	1.15735	0.39662	P3h2	16	25959288	26105784	-	3721	protein_coding	prolyl 3-hydroxylase 2 [Source:MGI Symbol;Acc:MGI:2146663]	-
ENSMUSG00000105081	1.42622	1.5752	0.462493	1.15464	0.604025	Gm43110	5	22472767	22472992	-	226	processed_pseudogene	predicted gene 43110 [Source:MGI Symbol;Acc:MGI:5663247]	-
ENSMUSG00000062444	1.25488	1.0522	1.15436	1.15381	0.101342	Ap3b2	7	81460399	81493925	-	6293	protein_coding	adaptor-related protein complex 3, beta 2 subunit [Source:MGI Symbol;Acc:MGI:1100869]	-
ENSMUSG00000030796	0.706855	1.48703	1.26616	1.15335	0.402135	Tead2	7	45215753	45233644	+	4788	protein_coding	TEA domain family member 2 [Source:MGI Symbol;Acc:MGI:104904]	TEA
ENSMUSG00000030172	0.957475	1.56217	0.937891	1.15251	0.354908	Erc1	6	119570796	119848167	-	16271	protein_coding	ELKS/RAB6-interacting/CAST family member 1 [Source:MGI Symbol;Acc:MGI:2151013]	-
ENSMUSG00000107066	0.868803	1.24742	1.33824	1.15149	0.248988	Gm4482	6	122792584	122793325	-	742	processed_pseudogene	predicted gene 4482 [Source:MGI Symbol;Acc:MGI:3782666]	-
ENSMUSG00000027878	1.07123	1.1226	1.26025	1.15136	0.097739	Notch2	3	98013527	98150361	+	10782	protein_coding	notch 2 [Source:MGI Symbol;Acc:MGI:97364]	-
ENSMUSG00000037474	1.19911	1.60482	0.648077	1.15067	0.480208	Dtl	1	191537356	191575544	-	13709	protein_coding	denticleless E3 ubiquitin protein ligase [Source:MGI Symbol;Acc:MGI:1924093]	-
ENSMUSG00000035877	1.17903	1.07397	1.19825	1.15042	0.066897	Zhx3	2	160748708	160872998	-	13259	protein_coding	zinc fingers and homeoboxes 3 [Source:MGI Symbol;Acc:MGI:2444772]	Homeobox
ENSMUSG00000049598	1.80118	0.757839	0.890035	1.14969	0.568071	Vsig8	1	172555938	172563717	+	1879	protein_coding	V-set and immunoglobulin domain containing 8 [Source:MGI Symbol;Acc:MGI:3642995]	-
ENSMUSG00000038151	1.25179	1.91429	0.281027	1.14904	0.821467	Prdm1	10	44437177	44528501	-	5579	protein_coding	PR domain containing 1, with ZNF domain [Source:MGI Symbol;Acc:MGI:99655]	zf-C2H2
ENSMUSG00000036062	0.958494	1.29034	1.18944	1.14609	0.170118	Phf24	4	42916660	42944752	+	7118	protein_coding	PHD finger protein 24 [Source:MGI Symbol;Acc:MGI:2140712]	-
ENSMUSG00000032564	1.00623	1.16529	1.26401	1.14518	0.130063	Cpne4	9	104547286	105034544	+	5499	protein_coding	copine IV [Source:MGI Symbol;Acc:MGI:1921270]	-
ENSMUSG00000042359	1.041	0.955169	1.43859	1.14492	0.257919	Osbpl6	2	76406508	76600647	+	10063	protein_coding	oxysterol binding protein-like 6 [Source:MGI Symbol;Acc:MGI:2139014]	-
ENSMUSG00000004113	1.15634	1.24609	1.03031	1.14424	0.108399	Cacna1b	2	24603887	24763152	-	9942	protein_coding	calcium channel, voltage-dependent, N type, alpha 1B subunit [Source:MGI Symbol;Acc:MGI:88296]	-
ENSMUSG00000077734	3.429	0	0	1.143	1.97973	Snord83b	15	80078498	80078591	-	94	snoRNA	small nucleolar RNA, C/D box 83B [Source:MGI Symbol;Acc:MGI:3819557]	-
ENSMUSG00000027204	0.88147	1.49114	1.05575	1.14279	0.314016	Fbn1	2	125300594	125507993	-	12128	protein_coding	fibrillin 1 [Source:MGI Symbol;Acc:MGI:95489]	-
ENSMUSG00000109724	1.01449	1.36523	1.04766	1.14246	0.193638	Gm18194	7	12795723	12799164	-	3442	transcribed_processed_pseudogene	predicted gene, 18194 [Source:MGI Symbol;Acc:MGI:5010379]	-
ENSMUSG00000031994	0.722025	1.34279	1.35951	1.14144	0.363322	Adamts8	9	30942562	30963838	+	4613	protein_coding	a disintegrin-like and metallopeptidase (reprolysin type) with thrombospondin type 1 motif, 8 [Source:MGI Symbol;Acc:MGI:1353468]	-
ENSMUSG00000098274	1.25175	1.106	1.06553	1.14109	0.097944	Rpl24	16	55966275	55971435	+	1030	protein_coding	ribosomal protein L24 [Source:MGI Symbol;Acc:MGI:1915443]	-
ENSMUSG00000044349	1.00873	1.26171	1.14692	1.13912	0.126673	Snhg11	2	158375638	158386145	+	8521	protein_coding	small nucleolar RNA host gene 11 [Source:MGI Symbol;Acc:MGI:2441845]	-
ENSMUSG00000020785	1.02312	1.2414	1.14953	1.13802	0.109595	Camkk1	11	73019008	73042073	+	3728	protein_coding	calcium/calmodulin-dependent protein kinase kinase 1, alpha [Source:MGI Symbol;Acc:MGI:1891766]	-
ENSMUSG00000027339	0.877954	1.14579	1.3901	1.13795	0.256164	Rassf2	2	131989415	132030258	-	11993	protein_coding	Ras association (RalGDS/AF-6) domain family member 2 [Source:MGI Symbol;Acc:MGI:2442060]	-
ENSMUSG00000061451	1.20696	0.814634	1.39162	1.13774	0.294654	Tmem151a	19	5070859	5085531	-	4807	protein_coding	transmembrane protein 151A [Source:MGI Symbol;Acc:MGI:2147713]	-
ENSMUSG00000054737	1.1432	1.2295	1.03922	1.1373	0.0952759	Zfp182	X	21028939	21062316	-	5733	protein_coding	zinc finger protein 182 [Source:MGI Symbol;Acc:MGI:2442220]	zf-C2H2
ENSMUSG00000020900	1.10442	1.04845	1.25432	1.13573	0.106449	Myh10	11	68691559	68816632	+	10458	protein_coding	myosin, heavy polypeptide 10, non-muscle [Source:MGI Symbol;Acc:MGI:1930780]	-
ENSMUSG00000112545	1.36613	0.905298	1.13358	1.135	0.230418	1300014J16Rik	12	80115863	80117199	+	1337	lincRNA	RIKEN cDNA 1300014J16 gene [Source:MGI Symbol;Acc:MGI:1921410]	-
ENSMUSG00000074766	0.67038	1.20066	1.53348	1.13484	0.435299	Ism1	2	139678178	139758581	+	2965	protein_coding	isthmin 1, angiogenesis inhibitor [Source:MGI Symbol;Acc:MGI:2442963]	-
ENSMUSG00000078651	1.183	1.00793	1.21252	1.13448	0.110589	Aoc2	11	101325063	101329702	+	2543	protein_coding	amine oxidase, copper containing 2 (retina-specific) [Source:MGI Symbol;Acc:MGI:2668431]	-
ENSMUSG00000027398	0.73243	2.05346	0.602914	1.1296	0.8027	Il1b	2	129364570	129371139	-	1907	protein_coding	interleukin 1 beta [Source:MGI Symbol;Acc:MGI:96543]	-
ENSMUSG00000004098	0.970433	1.1816	1.23574	1.12926	0.140183	Col5a3	9	20770050	20815067	-	6809	protein_coding	collagen, type V, alpha 3 [Source:MGI Symbol;Acc:MGI:1858212]	-
ENSMUSG00000112096	1.06564	1.16311	1.15866	1.12914	0.0550334	A430103D13Rik	12	76344525	76345381	-	857	TEC	RIKEN cDNA A430103D13 gene [Source:MGI Symbol;Acc:MGI:1925025]	-
ENSMUSG00000043670	0.955826	0.914913	1.51533	1.12869	0.335466	Diras1	10	81019589	81025662	-	3035	protein_coding	DIRAS family, GTP-binding RAS-like 1 [Source:MGI Symbol;Acc:MGI:2183442]	-
ENSMUSG00000027313	0.820418	1.95721	0.606581	1.12807	0.725974	Chac1	2	119351229	119354381	+	1637	protein_coding	ChaC, cation transport regulator 1 [Source:MGI Symbol;Acc:MGI:1916315]	-
ENSMUSG00000042109	0.999352	0.877859	1.50353	1.12691	0.331767	Csdc2	15	81936759	81950941	+	4623	protein_coding	cold shock domain containing C2, RNA binding [Source:MGI Symbol;Acc:MGI:2146027]	CSD
ENSMUSG00000077704	0.488372	1.94179	0.950213	1.12679	0.742625	Snord89	1	39548745	39548854	-	110	snoRNA	small nucleolar RNA, C/D box 89 [Source:MGI Symbol;Acc:MGI:3819562]	-
ENSMUSG00000108437	1.0331	0	2.34508	1.12606	1.1753	Gm19366	7	128013029	128013184	-	156	processed_pseudogene	predicted gene, 19366 [Source:MGI Symbol;Acc:MGI:5011551]	-
ENSMUSG00000105189	0.604739	2.67163	0.098052	1.12481	1.36333	Gm7774	5	126025941	126026473	-	533	processed_pseudogene	predicted gene 7774 [Source:MGI Symbol;Acc:MGI:3646056]	-
ENSMUSG00000058331	1.02477	0.996001	1.35141	1.12406	0.197411	Zfp85	13	67747800	67755228	-	2359	protein_coding	zinc finger protein 85 [Source:MGI Symbol;Acc:MGI:107767]	zf-C2H2
ENSMUSG00000049555	0.902873	1.08156	1.38509	1.12317	0.243786	Tmie	9	110865711	110880113	-	3094	protein_coding	transmembrane inner ear [Source:MGI Symbol;Acc:MGI:2159400]	-
ENSMUSG00000026482	1.07333	1.20606	1.08957	1.12299	0.0724015	Rgl1	1	152516760	152766351	-	6907	protein_coding	ral guanine nucleotide dissociation stimulator,-like 1 [Source:MGI Symbol;Acc:MGI:107484]	-
ENSMUSG00000052146	1.23203	1.29397	0.83673	1.12091	0.248046	Rps10	17	27630418	27636669	-	2311	protein_coding	ribosomal protein S10 [Source:MGI Symbol;Acc:MGI:1914347]	-
ENSMUSG00000040907	0.964777	1.15916	1.23681	1.12025	0.140128	Atp1a3	7	24978167	25005958	-	5958	protein_coding	ATPase, Na+/K+ transporting, alpha 3 polypeptide [Source:MGI Symbol;Acc:MGI:88107]	-
ENSMUSG00000030664	0.895349	0.847607	1.61762	1.12019	0.431449	Sox6os	7	116031979	116032550	+	420	antisense	SRY (sex determining region Y)-box 6, opposite strand [Source:MGI Symbol;Acc:MGI:1915719]	-
ENSMUSG00000032035	1.09014	0.907208	1.36265	1.12	0.229186	Ets1	9	32636221	32757820	+	8476	protein_coding	E26 avian leukemia oncogene 1, 5' domain [Source:MGI Symbol;Acc:MGI:95455]	ETS
ENSMUSG00000088532	3.35756	0	0	1.11919	1.93849	Gm22706	4	44081289	44081400	-	112	snRNA	predicted gene, 22706 [Source:MGI Symbol;Acc:MGI:5452483]	-
ENSMUSG00000050721	0.861937	1.30923	1.1777	1.11629	0.229883	Plekho2	9	65552698	65580040	-	5547	protein_coding	pleckstrin homology domain containing, family O member 2 [Source:MGI Symbol;Acc:MGI:2143132]	-
ENSMUSG00000091475	1.19468	1.53059	0.619857	1.11505	0.460562	2810468N07Rik	17	25570811	25575043	+	1349	processed_transcript	RIKEN cDNA 2810468N07 gene [Source:MGI Symbol;Acc:MGI:1920084]	-
ENSMUSG00000074671	1.11919	1.06613	1.15684	1.11405	0.0455697	Tspyl3	2	153222370	153225441	-	3072	protein_coding	TSPY-like 3 [Source:MGI Symbol;Acc:MGI:2139328]	-
ENSMUSG00000022639	0.815172	1.14125	1.38501	1.11381	0.285908	Dubr	16	50719294	50732773	-	4679	lincRNA	Dppa2 upstream binding RNA [Source:MGI Symbol;Acc:MGI:1915440]	-
ENSMUSG00000032890	1.07819	1.03601	1.22591	1.11337	0.0997163	Rims3	4	120854816	120896579	+	7972	protein_coding	regulating synaptic membrane exocytosis 3 [Source:MGI Symbol;Acc:MGI:2443331]	-
ENSMUSG00000022208	1.23199	0.886964	1.22072	1.11323	0.19603	Jph4	14	55106826	55116935	-	7064	protein_coding	junctophilin 4 [Source:MGI Symbol;Acc:MGI:2443113]	-
ENSMUSG00000062542	1.01258	1.07362	1.24777	1.11132	0.12204	Syt9	7	107370728	107548656	+	3979	protein_coding	synaptotagmin IX [Source:MGI Symbol;Acc:MGI:1926373]	-
ENSMUSG00000022579	1.13584	1.25449	0.941284	1.11054	0.158126	Gpihbp1	15	75596628	75599481	+	2554	protein_coding	GPI-anchored HDL-binding protein 1 [Source:MGI Symbol;Acc:MGI:1915703]	-
ENSMUSG00000030806	0.850228	1.33443	1.14275	1.10913	0.243843	Stx1b	7	127803900	127824549	-	4802	protein_coding	syntaxin 1B [Source:MGI Symbol;Acc:MGI:1930705]	-
ENSMUSG00000027457	0.970408	1.2499	1.10361	1.10797	0.139797	Snph	2	151590549	151632593	-	7861	protein_coding	syntaphilin [Source:MGI Symbol;Acc:MGI:2139270]	-
ENSMUSG00000033126	1.23442	1.02409	1.06339	1.1073	0.111833	Ybey	10	76459567	76469114	-	5701	protein_coding	ybeY metallopeptidase [Source:MGI Symbol;Acc:MGI:2656825]	-
ENSMUSG00000067235	0.778386	1.22813	1.31015	1.10556	0.28629	H2-Q10	17	35470089	35474563	+	4348	protein_coding	histocompatibility 2, Q region locus 10 [Source:MGI Symbol;Acc:MGI:95929]	-
ENSMUSG00000039929	1.27251	1.33878	0.701928	1.10441	0.350129	Urb1	16	90751527	90810413	-	8190	protein_coding	URB1 ribosome biogenesis 1 homolog (S. cerevisiae) [Source:MGI Symbol;Acc:MGI:2146468]	-
ENSMUSG00000006678	0.8412	1.44612	1.0259	1.10441	0.310005	Pola1	X	93304767	93632155	-	8813	protein_coding	polymerase (DNA directed), alpha 1 [Source:MGI Symbol;Acc:MGI:99660]	-
ENSMUSG00000053519	1.36902	1.10244	0.834502	1.10199	0.267258	Kcnip1	11	33629339	33993152	-	6200	protein_coding	Kv channel-interacting protein 1 [Source:MGI Symbol;Acc:MGI:1917607]	-
ENSMUSG00000065676	0	1.03187	2.27225	1.10137	1.13772	Snord42b	11	78183056	78183124	-	69	snoRNA	small nucleolar RNA, C/D box 42B [Source:MGI Symbol;Acc:MGI:3819533]	-
ENSMUSG00000073555	0.324966	2.88026	0.0987934	1.10134	1.54474	Gm4951	18	60212080	60247820	+	2645	protein_coding	predicted gene 4951 [Source:MGI Symbol;Acc:MGI:3644953]	-
ENSMUSG00000030329	1.22479	0.699254	1.37483	1.09962	0.354752	Pianp	6	124996694	125003096	+	2851	protein_coding	PILR alpha associated neural protein [Source:MGI Symbol;Acc:MGI:2441908]	-
ENSMUSG00000042489	0.949424	1.53574	0.807271	1.09748	0.386145	Clspn	4	126556935	126593903	+	7186	protein_coding	claspin [Source:MGI Symbol;Acc:MGI:2445153]	-
ENSMUSG00000030519	1.19411	1.04266	1.05234	1.09637	0.084783	Apba2	7	64501706	64753878	+	3824	protein_coding	amyloid beta (A4) precursor protein-binding, family A, member 2 [Source:MGI Symbol;Acc:MGI:1261791]	-
ENSMUSG00000040564	1.2275	1.14837	0.913175	1.09635	0.16349	Apoc1	7	19689481	19692660	-	744	protein_coding	apolipoprotein C-I [Source:MGI Symbol;Acc:MGI:88053]	-
ENSMUSG00000028152	1.01059	1.11775	1.15996	1.0961	0.0770046	Tspan5	3	138742195	138907905	+	7389	protein_coding	tetraspanin 5 [Source:MGI Symbol;Acc:MGI:1928096]	-
ENSMUSG00000074695	3.04903	0	0.235413	1.09481	1.69649	Il22	10	118204942	118210047	+	1110	protein_coding	interleukin 22 [Source:MGI Symbol;Acc:MGI:1355307]	-
ENSMUSG00000091639	0.951515	1.36618	0.964238	1.09398	0.23582	Gm3756	9	31935446	31936800	-	1355	processed_pseudogene	predicted gene 3756 [Source:MGI Symbol;Acc:MGI:3781931]	-
ENSMUSG00000016024	1.0008	1.69486	0.584172	1.09328	0.561091	Lbp	2	158306493	158332852	+	4831	protein_coding	lipopolysaccharide binding protein [Source:MGI Symbol;Acc:MGI:1098776]	-
ENSMUSG00000028631	1.02796	0.990841	1.25979	1.09286	0.145748	Kcnq4	4	120696138	120748612	-	4024	protein_coding	potassium voltage-gated channel, subfamily Q, member 4 [Source:MGI Symbol;Acc:MGI:1926803]	-
ENSMUSG00000033007	1.30018	0.731049	1.2457	1.09231	0.314042	Asic4	1	75450436	75474343	+	2727	protein_coding	acid-sensing (proton-gated) ion channel family member 4 [Source:MGI Symbol;Acc:MGI:2652846]	-
ENSMUSG00000051703	1.11561	0.96676	1.18966	1.09068	0.113525	Tmem198	1	75479532	75485705	+	2504	protein_coding	transmembrane protein 198 [Source:MGI Symbol;Acc:MGI:2443133]	-
ENSMUSG00000066629	1.53488	0.904114	0.829551	1.08952	0.387498	Rpl36-ps3	12	12912022	12912336	+	315	processed_pseudogene	ribosomal protein L36, pseudogene 3 [Source:MGI Symbol;Acc:MGI:3642480]	-
ENSMUSG00000044320	1.25246	1.02151	0.993498	1.08916	0.142119	1700001O22Rik	2	30794769	30803661	-	2788	protein_coding	RIKEN cDNA 1700001O22 gene [Source:MGI Symbol;Acc:MGI:1923631]	-
ENSMUSG00000040289	0.888494	1.41744	0.960399	1.08878	0.28689	Hey1	3	8663359	8667256	-	3265	protein_coding	hairy/enhancer-of-split related with YRPW motif 1 [Source:MGI Symbol;Acc:MGI:1341800]	bHLH
ENSMUSG00000005986	0.960863	1.15771	1.14721	1.08859	0.110742	Ankrd13d	19	4270180	4283137	-	2460	protein_coding	ankyrin repeat domain 13 family, member D [Source:MGI Symbol;Acc:MGI:1915673]	-
ENSMUSG00000096974	1.30036	0.53857	1.42316	1.08736	0.479219	Gm26881	4	43045966	43053254	+	661	antisense	predicted gene, 26881 [Source:MGI Symbol;Acc:MGI:5477375]	-
ENSMUSG00000082181	0.981205	2.27577	0	1.08566	1.14147	Gm12252	11	58396297	58396515	-	219	processed_pseudogene	predicted gene 12252 [Source:MGI Symbol;Acc:MGI:3651573]	-
ENSMUSG00000033544	1.0211	1.00245	1.2325	1.08535	0.127778	Angptl1	1	156838562	156861078	+	2841	protein_coding	angiopoietin-like 1 [Source:MGI Symbol;Acc:MGI:1919963]	-
ENSMUSG00000060780	0.797047	1.33806	1.12002	1.08504	0.272198	Lrrtm1	6	77242689	77257791	+	3033	protein_coding	leucine rich repeat transmembrane neuronal 1 [Source:MGI Symbol;Acc:MGI:2389173]	-
ENSMUSG00000113137	2.26822	0.63288	0.348411	1.08317	1.03609	Gm7511	12	55067752	55068201	-	450	processed_pseudogene	predicted gene 7511 [Source:MGI Symbol;Acc:MGI:3646392]	-
ENSMUSG00000003410	0.857664	1.34338	1.04675	1.0826	0.244833	Elavl3	9	22015005	22052023	-	6890	protein_coding	ELAV like RNA binding protein 3 [Source:MGI Symbol;Acc:MGI:109157]	-
ENSMUSG00000042784	1.14495	1.27466	0.824247	1.08129	0.231858	Muc1	3	89229057	89233381	+	2346	protein_coding	mucin 1, transmembrane [Source:MGI Symbol;Acc:MGI:97231]	-
ENSMUSG00000111656	0.992535	0.739943	1.50871	1.0804	0.391842	Gm47232	9	44598855	44599720	-	866	lincRNA	predicted gene, 47232 [Source:MGI Symbol;Acc:MGI:6096048]	-
ENSMUSG00000025201	0.746124	1.64812	0.846834	1.08036	0.49427	Bloc1s2-ps	2	52619754	52620185	+	432	processed_pseudogene	biogenesis of lysosomal organelles complex-1, subunit 2, pseudogene [Source:MGI Symbol;Acc:MGI:3702045]	-
ENSMUSG00000031971	1.28138	1.18365	0.774388	1.07981	0.268976	Ccsap	8	123840831	123860209	-	2767	protein_coding	centriole, cilia and spindle associated protein [Source:MGI Symbol;Acc:MGI:1920670]	-
ENSMUSG00000031387	0.753903	1.22757	1.2573	1.07959	0.282445	Renbp	X	73922121	73930850	-	2494	protein_coding	renin binding protein [Source:MGI Symbol;Acc:MGI:105940]	-
ENSMUSG00000042804	0.962002	1.51177	0.762067	1.07861	0.388218	Gpr153	4	152274232	152285337	+	3909	protein_coding	G protein-coupled receptor 153 [Source:MGI Symbol;Acc:MGI:1916157]	-
ENSMUSG00000026782	1.26395	0.87509	1.09503	1.07802	0.194986	Abi2	1	60409619	60481158	+	8543	protein_coding	abl-interactor 2 [Source:MGI Symbol;Acc:MGI:106913]	-
ENSMUSG00000067424	1.24648	0.583067	1.40284	1.07746	0.435238	Zfp563	17	33089310	33106203	+	2198	protein_coding	zinc finger protein 563 [Source:MGI Symbol;Acc:MGI:2677168]	zf-C2H2
ENSMUSG00000009207	1.20893	1.01113	1.01052	1.07686	0.114374	Lnpk	2	74520291	74579435	-	9154	protein_coding	lunapark, ER junction formation factor [Source:MGI Symbol;Acc:MGI:1918115]	-
ENSMUSG00000080717	0.80799	1.26308	1.15891	1.07666	0.238431	B230307C23Rik	16	97997315	98031801	+	5186	protein_coding	RIKEN cDNA B230307C23 gene [Source:MGI Symbol;Acc:MGI:3643396]	-
ENSMUSG00000114995	1.27535	0.965878	0.987504	1.07624	0.172771	Gm49284	15	31621972	31624035	+	2064	TEC	predicted gene, 49284 [Source:MGI Symbol;Acc:MGI:6118771]	-
ENSMUSG00000034773	0.744156	1.73771	0.741179	1.07435	0.574488	BC030867	11	102248882	102265187	+	3032	protein_coding	cDNA sequence BC030867 [Source:MGI Symbol;Acc:MGI:2387601]	-
ENSMUSG00000027669	0.910023	1.51463	0.794714	1.07312	0.386681	Gnb4	3	32580332	32616585	-	12692	protein_coding	guanine nucleotide binding protein (G protein), beta 4 [Source:MGI Symbol;Acc:MGI:104581]	-
ENSMUSG00000022425	0.808743	1.61396	0.795818	1.07284	0.468667	Enpp2	15	54838901	54952892	-	5779	protein_coding	ectonucleotide pyrophosphatase/phosphodiesterase 2 [Source:MGI Symbol;Acc:MGI:1321390]	-
ENSMUSG00000035142	1.2579	1.17851	0.780656	1.07235	0.255718	Nubpl	12	52097737	52312744	+	4954	protein_coding	nucleotide binding protein-like [Source:MGI Symbol;Acc:MGI:1924076]	-
ENSMUSG00000082926	1.14605	0.94932	1.11492	1.07009	0.105746	Gm8172	X	69605496	69606245	-	750	processed_pseudogene	predicted pseudogene 8172 [Source:MGI Symbol;Acc:MGI:3644930]	-
ENSMUSG00000030077	1.04007	0.996195	1.17337	1.06988	0.0922719	Chl1	6	103510586	103750211	+	12293	protein_coding	cell adhesion molecule L1-like [Source:MGI Symbol;Acc:MGI:1098266]	-
ENSMUSG00000029352	0.898036	0.85451	1.45607	1.06954	0.335453	Crybb3	5	113075839	113081584	-	2333	protein_coding	crystallin, beta B3 [Source:MGI Symbol;Acc:MGI:102717]	-
ENSMUSG00000052026	1.20559	1.10782	0.891358	1.06826	0.160808	Slc6a7	18	60995381	61014199	-	3342	protein_coding	solute carrier family 6 (neurotransmitter transporter, L-proline), member 7 [Source:MGI Symbol;Acc:MGI:2147363]	-
ENSMUSG00000022150	0.848765	1.28007	1.07485	1.06789	0.215736	Dab2	15	6299788	6440712	+	7342	protein_coding	disabled 2, mitogen-responsive phosphoprotein [Source:MGI Symbol;Acc:MGI:109175]	-
ENSMUSG00000020160	0.851823	1.28445	1.06687	1.06771	0.216314	Meis1	11	18879817	19018985	-	10532	protein_coding	Meis homeobox 1 [Source:MGI Symbol;Acc:MGI:104717]	Homeobox
ENSMUSG00000069227	1.12433	1.03163	1.04572	1.06723	0.0499552	Gprin1	13	54736671	54749874	-	4348	protein_coding	G protein-regulated inducer of neurite outgrowth 1 [Source:MGI Symbol;Acc:MGI:1349455]	-
ENSMUSG00000093080	1.94172	0	1.25932	1.06701	0.985041	Mir3060	11	4139364	4139446	+	83	miRNA	microRNA 3060 [Source:MGI Symbol;Acc:MGI:4834232]	-
ENSMUSG00000021294	0.768773	0.730721	1.69975	1.06642	0.548816	Kif26a	12	112146208	112181747	+	6918	protein_coding	kinesin family member 26A [Source:MGI Symbol;Acc:MGI:2447072]	-
ENSMUSG00000034839	0.990755	1.28392	0.921006	1.06523	0.192576	Larp6	9	60712989	60738801	+	2440	protein_coding	La ribonucleoprotein domain family, member 6 [Source:MGI Symbol;Acc:MGI:1914807]	-
ENSMUSG00000026604	0.921182	1.14657	1.12604	1.0646	0.124627	Ptpn14	1	189728268	189876695	+	13413	protein_coding	protein tyrosine phosphatase, non-receptor type 14 [Source:MGI Symbol;Acc:MGI:102467]	-
ENSMUSG00000078451	1.33268	1.27902	0.581183	1.0643	0.419249	Ppil6	10	41490439	41514286	+	1169	protein_coding	peptidylprolyl isomerase (cyclophilin)-like 6 [Source:MGI Symbol;Acc:MGI:1920325]	-
ENSMUSG00000097183	0.933181	0.635108	1.61938	1.06256	0.504727	Gm17501	3	145650312	145677580	+	2130	lincRNA	predicted gene, 17501 [Source:MGI Symbol;Acc:MGI:4937135]	-
ENSMUSG00000030556	0.830289	1.13327	1.22366	1.06241	0.206037	Lrrc28	7	67513410	67645268	-	8670	protein_coding	leucine rich repeat containing 28 [Source:MGI Symbol;Acc:MGI:1915689]	-
ENSMUSG00000027859	1.24337	1.01782	0.924986	1.06206	0.163738	Ngf	3	102469919	102521013	+	1469	protein_coding	nerve growth factor [Source:MGI Symbol;Acc:MGI:97321]	-
ENSMUSG00000026773	0.809971	1.79857	0.573697	1.06075	0.649805	Pfkfb3	2	11471433	11554077	-	7561	protein_coding	6-phosphofructo-2-kinase/fructose-2,6-biphosphatase 3 [Source:MGI Symbol;Acc:MGI:2181202]	-
ENSMUSG00000025934	1.08827	1.03258	1.05871	1.05985	0.0278615	Gsta3	1	21240589	21265661	+	4344	protein_coding	glutathione S-transferase, alpha 3 [Source:MGI Symbol;Acc:MGI:95856]	-
ENSMUSG00000000884	1.03138	1.13068	1.01575	1.05927	0.0623326	Gnb1l	16	18498713	18566679	+	4219	protein_coding	guanine nucleotide binding protein (G protein), beta polypeptide 1-like [Source:MGI Symbol;Acc:MGI:1338057]	-
ENSMUSG00000046186	0.78635	1.45494	0.931622	1.05764	0.351655	Cd109	9	78615546	78716253	+	6900	protein_coding	CD109 antigen [Source:MGI Symbol;Acc:MGI:2445221]	-
ENSMUSG00000043448	0.978915	0.822744	1.37042	1.05736	0.282138	Gjc2	11	59175568	59183213	-	2250	protein_coding	gap junction protein, gamma 2 [Source:MGI Symbol;Acc:MGI:2153060]	-
ENSMUSG00000113767	0.555255	2.20772	0.40513	1.05604	1.00021	Gm48873	12	87394444	87395548	+	387	unprocessed_pseudogene	predicted gene, 48873 [Source:MGI Symbol;Acc:MGI:6098622]	-
ENSMUSG00000019831	0.734099	1.22241	1.20858	1.05503	0.278018	Wasf1	10	40883475	40938570	+	2854	protein_coding	WAS protein family, member 1 [Source:MGI Symbol;Acc:MGI:1890563]	-
ENSMUSG00000066057	0.702418	1.75018	0.710672	1.05442	0.60256	Gm1976	17	94759944	94834799	-	1912	lincRNA	predicted gene 1976 [Source:MGI Symbol;Acc:MGI:3780145]	-
ENSMUSG00000097617	0.714507	1.05708	1.3902	1.05393	0.337856	Gm10687	9	44122186	44134485	-	3233	antisense	predicted gene 10687 [Source:MGI Symbol;Acc:MGI:3642689]	-
ENSMUSG00000049184	0.924817	1.04545	1.19077	1.05368	0.133169	Purg	8	33386325	33417467	+	1975	protein_coding	purine-rich element binding protein G [Source:MGI Symbol;Acc:MGI:1922279]	-
ENSMUSG00000033389	0.904735	1.01556	1.23941	1.05323	0.170488	Arhgap44	11	65002039	65162961	-	5819	protein_coding	Rho GTPase activating protein 44 [Source:MGI Symbol;Acc:MGI:2144423]	-
ENSMUSG00000062510	0.850945	1.59771	0.709569	1.05274	0.477224	Nsl1	1	191063012	191086474	+	5303	protein_coding	NSL1, MIS12 kinetochore complex component [Source:MGI Symbol;Acc:MGI:2685830]	-
ENSMUSG00000028402	0.803417	1.19075	1.15978	1.05132	0.215246	Mpdz	4	81278500	81442815	-	12437	protein_coding	multiple PDZ domain protein [Source:MGI Symbol;Acc:MGI:1343489]	-
ENSMUSG00000051817	0.735904	1.11923	1.29099	1.04871	0.284185	Sox12	2	152393611	152398063	-	4453	protein_coding	SRY (sex determining region Y)-box 12 [Source:MGI Symbol;Acc:MGI:98360]	HMG
ENSMUSG00000038224	1.34071	0.949728	0.854538	1.04833	0.257648	Serpinf2	11	75431732	75439591	-	2324	protein_coding	serine (or cysteine) peptidase inhibitor, clade F, member 2 [Source:MGI Symbol;Acc:MGI:107173]	-
ENSMUSG00000065399	0	3.14113	0	1.04704	1.81353	Mir133a-1	18	10782909	10782976	-	68	miRNA	microRNA 133a-1 [Source:MGI Symbol;Acc:MGI:2676818]	-
ENSMUSG00000038987	1.20789	0.960526	0.969442	1.04595	0.140313	Cfap157	2	32777381	32784428	-	1779	protein_coding	cilia and flagella associated protein 157 [Source:MGI Symbol;Acc:MGI:2447809]	-
ENSMUSG00000019846	0.881401	1.15046	1.1043	1.04539	0.143882	Lama4	10	38965515	39110188	+	12068	protein_coding	laminin, alpha 4 [Source:MGI Symbol;Acc:MGI:109321]	-
ENSMUSG00000094041	1.06378	0	2.06977	1.04452	1.03502	Gm28019	8	72541480	72541580	-	101	miRNA	predicted gene, 28019 [Source:MGI Symbol;Acc:MGI:5531401]	-
ENSMUSG00000033760	1.0379	0.878644	1.21588	1.04414	0.168705	Rbm4b	19	4756543	4767065	+	9886	protein_coding	RNA binding motif protein 4B [Source:MGI Symbol;Acc:MGI:1913954]	-
ENSMUSG00000058420	0.866966	0.984885	1.27517	1.04234	0.210077	Syt17	7	118380717	118448222	-	5205	protein_coding	synaptotagmin XVII [Source:MGI Symbol;Acc:MGI:104966]	-
ENSMUSG00000082144	2.09302	0.693497	0.339362	1.04196	0.92731	Gm12788	4	98352427	98352734	+	308	processed_pseudogene	predicted gene 12788 [Source:MGI Symbol;Acc:MGI:3649859]	-
ENSMUSG00000084803	1.6583	0.539586	0.92738	1.04176	0.568059	5830444B04Rik	4	155398763	155421704	-	5410	processed_transcript	RIKEN cDNA 5830444B04 gene [Source:MGI Symbol;Acc:MGI:3603170]	-
ENSMUSG00000033530	0.924705	0.807311	1.39222	1.04141	0.309426	Ttc7b	12	100300770	100520826	-	7320	protein_coding	tetratricopeptide repeat domain 7B [Source:MGI Symbol;Acc:MGI:2144724]	-
ENSMUSG00000036223	0.44281	1.68061	0.998632	1.04068	0.619968	Ska1	18	74195299	74207818	-	2669	protein_coding	spindle and kinetochore associated complex subunit 1 [Source:MGI Symbol;Acc:MGI:1913718]	-
ENSMUSG00000022519	1.17026	1.20336	0.745895	1.03984	0.255101	Srl	16	4480216	4541816	-	5325	protein_coding	sarcalumenin [Source:MGI Symbol;Acc:MGI:2146620]	-
ENSMUSG00000097823	1.02357	0.875218	1.22062	1.0398	0.173271	Gm16701	1	166998295	167000841	-	1627	lincRNA	predicted gene, 16701 [Source:MGI Symbol;Acc:MGI:4439625]	-
ENSMUSG00000089988	1.65013	0.486	0.981022	1.03905	0.584231	Gm16238	3	127691935	127692520	-	586	processed_pseudogene	predicted gene 16238 [Source:MGI Symbol;Acc:MGI:3802104]	-
ENSMUSG00000078180	0.910525	1.20676	0.996516	1.03793	0.1524	Gm20900	13	120304194	120304665	-	472	processed_pseudogene	predicted gene, 20900 [Source:MGI Symbol;Acc:MGI:5434256]	-
ENSMUSG00000081544	0.998943	1.02974	1.07979	1.03616	0.0408026	Gm13077	4	152157007	152157490	-	484	processed_pseudogene	predicted gene 13077 [Source:MGI Symbol;Acc:MGI:3649703]	-
ENSMUSG00000044708	1.15251	1.01393	0.93756	1.03467	0.108966	Kcnj10	1	172341210	172374085	+	5407	protein_coding	potassium inwardly-rectifying channel, subfamily J, member 10 [Source:MGI Symbol;Acc:MGI:1194504]	-
ENSMUSG00000105606	0.143639	1.14223	1.81658	1.03415	0.841693	Igkv2-109	6	68302427	68303158	+	374	IG_V_gene	immunoglobulin kappa variable 2-109 [Source:MGI Symbol;Acc:MGI:3642626]	-
ENSMUSG00000020657	0.802436	1.0775	1.22232	1.03408	0.213281	Dnajc27	12	4082583	4110606	+	5088	protein_coding	DnaJ heat shock protein family (Hsp40) member C27 [Source:MGI Symbol;Acc:MGI:2443036]	-
ENSMUSG00000055805	1.00053	0.816034	1.28355	1.03337	0.235479	Fmnl1	11	103171107	103198901	+	4886	protein_coding	formin-like 1 [Source:MGI Symbol;Acc:MGI:1888994]	-
ENSMUSG00000026548	0.900123	1.68101	0.517443	1.03286	0.593033	Slamf9	1	172475358	172478575	+	1313	protein_coding	SLAM family member 9 [Source:MGI Symbol;Acc:MGI:1923692]	-
ENSMUSG00000029094	0.89174	1.10308	1.09886	1.03122	0.120815	Afap1	5	35893319	36003923	+	12651	protein_coding	actin filament associated protein 1 [Source:MGI Symbol;Acc:MGI:1917542]	-
ENSMUSG00000073295	0.973206	0.844257	1.27384	1.03043	0.220433	Nudt11	X	6047453	6055110	+	3036	protein_coding	nudix (nucleoside diphosphate linked moiety X)-type motif 11 [Source:MGI Symbol;Acc:MGI:1930957]	-
ENSMUSG00000076545	0.133634	0.354224	2.60009	1.02931	1.36479	Igkv4-72	6	69226854	69227433	-	402	IG_V_gene	immunoglobulin kappa chain variable 4-72 [Source:MGI Symbol;Acc:MGI:2686345]	-
ENSMUSG00000001029	1.15681	1.57057	0.356829	1.02807	0.617025	Icam2	11	106377656	106388075	-	1904	protein_coding	intercellular adhesion molecule 2 [Source:MGI Symbol;Acc:MGI:96394]	-
ENSMUSG00000003929	0.979099	1.13678	0.968247	1.02804	0.0943271	Zfp81	17	33329342	33358878	-	6639	protein_coding	zinc finger protein 81 [Source:MGI Symbol;Acc:MGI:1890752]	zf-C2H2
ENSMUSG00000020684	1.12533	0.745725	1.21205	1.0277	0.24802	Rasl10b	11	83409137	83421039	+	4010	protein_coding	RAS-like, family 10, member B [Source:MGI Symbol;Acc:MGI:2685575]	-
ENSMUSG00000054418	0.45169	1.51657	1.1132	1.02715	0.53763	2900041M22Rik	11	117611247	117613857	+	1784	processed_transcript	RIKEN cDNA 2900041M22 gene [Source:MGI Symbol;Acc:MGI:1925653]	-
ENSMUSG00000030116	0.314333	1.80527	0.961068	1.02689	0.747644	Mfap5	6	122505845	122529290	+	3589	protein_coding	microfibrillar associated protein 5 [Source:MGI Symbol;Acc:MGI:1354387]	-
ENSMUSG00000042388	1.03378	0.866168	1.1791	1.02635	0.156597	Dlgap3	4	127169204	127237022	+	4521	protein_coding	DLG associated protein 3 [Source:MGI Symbol;Acc:MGI:3039563]	-
ENSMUSG00000113188	1.48309	0.873607	0.721404	1.02604	0.403074	Gm35638	12	13436447	13437098	-	652	processed_pseudogene	predicted gene, 35638 [Source:MGI Symbol;Acc:MGI:5594797]	-
ENSMUSG00000001985	0.90403	0.944242	1.22893	1.02574	0.17712	Grik3	4	125490700	125714173	+	8973	protein_coding	glutamate receptor, ionotropic, kainate 3 [Source:MGI Symbol;Acc:MGI:95816]	-
ENSMUSG00000085586	1.30827	0.866959	0.901521	1.02558	0.245425	Gm11613	11	97644184	97660367	-	1971	processed_transcript	predicted gene 11613 [Source:MGI Symbol;Acc:MGI:3651819]	-
ENSMUSG00000097353	1.15674	0.820018	1.09914	1.0253	0.180096	A430046D13Rik	10	128499364	128504242	+	1997	lincRNA	Riken cDNA A430046D13 gene [Source:MGI Symbol;Acc:MGI:3609643]	-
ENSMUSG00000104444	0.784248	0	2.28883	1.02436	1.16316	Gm33051	3	28807205	28813985	-	274	antisense	predicted gene, 33051 [Source:MGI Symbol;Acc:MGI:5592210]	-
ENSMUSG00000021913	0.828867	1.04704	1.19693	1.02428	0.185084	Ogdhl	14	32322019	32348151	+	4148	protein_coding	oxoglutarate dehydrogenase-like [Source:MGI Symbol;Acc:MGI:3616088]	-
ENSMUSG00000104082	1.09766	1.28364	0.69096	1.02409	0.303111	Gm7115	3	83811471	83832219	+	832	unprocessed_pseudogene	predicted gene 7115 [Source:MGI Symbol;Acc:MGI:3646388]	-
ENSMUSG00000117275	0.976745	1.61816	0.475107	1.02334	0.572949	CT010429.1	17	71608723	71608942	-	220	processed_pseudogene	ribosomal protein S27 (Rps27) pseudogene	-
ENSMUSG00000032251	1.02065	1.05578	0.992924	1.02312	0.0314992	Irak1bp1	9	82829540	82847687	+	2158	protein_coding	interleukin-1 receptor-associated kinase 1 binding protein 1 [Source:MGI Symbol;Acc:MGI:1929475]	-
ENSMUSG00000022003	1.03423	1.15264	0.880366	1.02241	0.136522	Slc25a30	14	75760117	75787037	-	4571	protein_coding	solute carrier family 25, member 30 [Source:MGI Symbol;Acc:MGI:1914804]	-
ENSMUSG00000000486	1.06936	1.10806	0.888998	1.02214	0.116915	Sept1	7	127214447	127233130	-	2763	protein_coding	septin 1 [Source:MGI Symbol;Acc:MGI:1858916]	-
ENSMUSG00000083813	1.80792	0	1.25629	1.0214	0.926564	Gm15502	5	137896752	137896959	-	208	processed_pseudogene	predicted gene 15502 [Source:MGI Symbol;Acc:MGI:3782949]	-
ENSMUSG00000094584	0.813394	1.42104	0.827267	1.02057	0.346889	Ms4a18	19	10997025	11018031	-	1453	protein_coding	membrane-spanning 4-domains, subfamily A, member 18 [Source:MGI Symbol;Acc:MGI:1923252]	-
ENSMUSG00000029406	0.874226	0.947989	1.23706	1.01976	0.191769	Pitpnm2	5	124118690	124249760	-	12843	protein_coding	phosphatidylinositol transfer protein, membrane-associated 2 [Source:MGI Symbol;Acc:MGI:1336192]	-
ENSMUSG00000049872	0.999131	1.05668	1.00145	1.01909	0.0325796	Calhm5	10	34087815	34096519	-	5323	protein_coding	calcium homeostasis modulator family member 5 [Source:MGI Symbol;Acc:MGI:2143897]	-
ENSMUSG00000102211	0.890403	1.08175	1.08277	1.01831	0.110771	Gm37490	1	176889507	176890230	+	724	TEC	predicted gene, 37490 [Source:MGI Symbol;Acc:MGI:5610718]	-
ENSMUSG00000028483	1.07283	0.895254	1.08234	1.01681	0.105377	Snapc3	4	83417724	83467676	+	6760	protein_coding	small nuclear RNA activating complex, polypeptide 3 [Source:MGI Symbol;Acc:MGI:1916338]	-
ENSMUSG00000039936	0.995627	1.06929	0.985283	1.01673	0.0458102	Pik3cd	4	149649168	149702571	-	6259	protein_coding	phosphatidylinositol-4,5-bisphosphate 3-kinase catalytic subunit delta [Source:MGI Symbol;Acc:MGI:1098211]	-
ENSMUSG00000079242	1.09121	1.22373	0.734931	1.01662	0.252792	C730034F03Rik	15	89429589	89430868	+	1280	protein_coding	RIKEN cDNA C730034F03 gene [Source:MGI Symbol;Acc:MGI:2441921]	-
ENSMUSG00000006344	0.807357	1.34655	0.891326	1.01508	0.290119	Ggt5	10	75589340	75617200	+	5922	protein_coding	gamma-glutamyltransferase 5 [Source:MGI Symbol;Acc:MGI:1346063]	-
ENSMUSG00000044117	1.18881	0.743205	1.11288	1.01497	0.238395	2900011O08Rik	16	13986604	14101500	+	2395	protein_coding	RIKEN cDNA 2900011O08 gene [Source:MGI Symbol;Acc:MGI:1914504]	-
ENSMUSG00000096052	1.51023	1.4297	0.104943	1.01496	0.789123	9930004E17Rik	14	26670010	26670507	+	498	antisense	RIKEN cDNA 9930004E17 gene [Source:MGI Symbol;Acc:MGI:3603579]	-
ENSMUSG00000041020	0.964657	1.00207	1.07795	1.01489	0.0577263	Map7d2	X	159414572	159498757	+	4121	protein_coding	MAP7 domain containing 2 [Source:MGI Symbol;Acc:MGI:1917474]	-
ENSMUSG00000102796	1.38219	0.407084	1.255	1.01476	0.530088	Gm37711	4	132104830	132109363	-	1749	TEC	predicted gene, 37711 [Source:MGI Symbol;Acc:MGI:5610939]	-
ENSMUSG00000020053	0.884139	1.23649	0.923445	1.01469	0.193088	Igf1	10	87858265	87937042	+	9904	protein_coding	insulin-like growth factor 1 [Source:MGI Symbol;Acc:MGI:96432]	-
ENSMUSG00000021668	0.812635	1.08985	1.13878	1.01375	0.175886	Polk	13	96480690	96542579	-	5553	protein_coding	polymerase (DNA directed), kappa [Source:MGI Symbol;Acc:MGI:1349767]	-
ENSMUSG00000092250	0.324271	1.5042	1.20928	1.01258	0.614065	Gm20467	19	43609077	43610625	-	994	lincRNA	predicted gene 20467 [Source:MGI Symbol;Acc:MGI:5141932]	-
ENSMUSG00000084323	0.860913	1.25511	0.92128	1.01243	0.21232	Gm14438	2	175270556	175271179	+	624	processed_pseudogene	predicted gene 14438 [Source:MGI Symbol;Acc:MGI:3652091]	-
ENSMUSG00000093579	1.59126	0.759231	0.681136	1.01054	0.50443	Gm20036	12	101913240	101915335	+	844	processed_transcript	predicted gene, 20036 [Source:MGI Symbol;Acc:MGI:5012221]	-
ENSMUSG00000113585	1.067	1.10672	0.857489	1.0104	0.133907	Gm19605	12	110474511	110486208	-	2316	processed_transcript	predicted gene, 19605 [Source:MGI Symbol;Acc:MGI:5011790]	-
ENSMUSG00000074158	1.00021	1.14032	0.889339	1.00996	0.125776	Zfp976	7	42609526	42642588	-	4995	protein_coding	zinc finger protein 976 [Source:MGI Symbol;Acc:MGI:3036263]	zf-C2H2
ENSMUSG00000079669	0.973794	0.602288	1.45259	1.00956	0.426279	Gm17396	9	117252536	117254696	+	1655	processed_transcript	predicted gene, 17396 [Source:MGI Symbol;Acc:MGI:4937030]	-
ENSMUSG00000114842	1.31427	0.435468	1.27857	1.00944	0.497394	Gm47797	14	16273995	16274321	+	327	TEC	predicted gene, 47797 [Source:MGI Symbol;Acc:MGI:6096972]	-
ENSMUSG00000001508	0.928893	0.861775	1.235	1.00856	0.198959	Sgca	11	94962791	94976327	-	1735	protein_coding	sarcoglycan, alpha (dystrophin-associated glycoprotein) [Source:MGI Symbol;Acc:MGI:894698]	-
ENSMUSG00000065191	0.635751	0.842592	1.5462	1.00818	0.477281	Gm23458	5	123360832	123361000	+	169	snRNA	predicted gene, 23458 [Source:MGI Symbol;Acc:MGI:5453235]	-
ENSMUSG00000030043	0.67865	1.49177	0.85345	1.00796	0.428012	Tacr1	6	82402334	82560104	+	6491	protein_coding	tachykinin receptor 1 [Source:MGI Symbol;Acc:MGI:98475]	-
ENSMUSG00000014547	1.02938	1.07748	0.916074	1.00765	0.08287	Wdfy2	14	62837678	62961509	+	9185	protein_coding	WD repeat and FYVE domain containing 2 [Source:MGI Symbol;Acc:MGI:2442811]	-
ENSMUSG00000050786	0.931962	1.20577	0.88506	1.0076	0.173215	Ccdc126	6	49319274	49341582	+	2421	protein_coding	coiled-coil domain containing 126 [Source:MGI Symbol;Acc:MGI:1889376]	-
ENSMUSG00000116549	0.463112	0.306892	2.25266	1.00755	1.08112	AC129574.1	16	35832030	35832261	-	232	processed_pseudogene	armadillo repeat containing 1 (Armc1), pseudogene	-
ENSMUSG00000046807	0.735264	1.08276	1.20351	1.00718	0.243099	Lrrc75b	10	75550123	75560330	-	4603	protein_coding	leucine rich repeat containing 75B [Source:MGI Symbol;Acc:MGI:2143657]	-
ENSMUSG00000028051	0.931129	0.805574	1.28327	1.00666	0.247642	Hcn3	3	89146074	89160196	-	4154	protein_coding	hyperpolarization-activated, cyclic nucleotide-gated K+ 3 [Source:MGI Symbol;Acc:MGI:1298211]	-
ENSMUSG00000032313	1.31055	1.25361	0.454546	1.00623	0.478623	Tmem266	9	55326913	55438345	+	4714	protein_coding	transmembrane protein 266 [Source:MGI Symbol;Acc:MGI:2142980]	-
ENSMUSG00000026829	1.12505	0.798792	1.09449	1.00611	0.18019	Gbgt1	2	28496891	28505415	+	1337	protein_coding	globoside alpha-1,3-N-acetylgalactosaminyltransferase 1 [Source:MGI Symbol;Acc:MGI:2449143]	-
ENSMUSG00000061086	0.938408	0.951981	1.12706	1.00582	0.105219	Myl4	11	104550663	104595753	+	4637	protein_coding	myosin, light polypeptide 4 [Source:MGI Symbol;Acc:MGI:97267]	-
ENSMUSG00000073436	1.21768	1.06798	0.731664	1.00577	0.248906	Eme2	17	24888486	24895087	-	6000	protein_coding	essential meiotic structure-specific endonuclease subunit 2 [Source:MGI Symbol;Acc:MGI:1919889]	-
ENSMUSG00000028278	0.706172	0.977214	1.33357	1.00565	0.314663	Rragd	4	32983037	33022180	+	5173	protein_coding	Ras-related GTP binding D [Source:MGI Symbol;Acc:MGI:1098604]	-
ENSMUSG00000085628	0.468951	1.38116	1.16588	1.00533	0.476827	Appbp2os	11	85234775	85238304	+	1031	antisense	amyloid beta precursor protein (cytoplasmic tail) binding protein 2, opposite strand [Source:MGI Symbol;Acc:MGI:3603817]	-
ENSMUSG00000078864	0.728275	0.90844	1.37531	1.00401	0.333936	Gm14322	2	177759288	177770472	+	1254	protein_coding	predicted gene 14322 [Source:MGI Symbol;Acc:MGI:3652185]	zf-C2H2
ENSMUSG00000111176	1.16461	0.689658	1.15709	1.00379	0.272069	Gm47233	9	70069867	70072034	+	2168	TEC	predicted gene, 47233 [Source:MGI Symbol;Acc:MGI:6096050]	-
ENSMUSG00000096979	0.855949	1.24247	0.912003	1.00347	0.208866	Gm26880	4	146509094	146511764	-	1318	lincRNA	predicted gene, 26880 [Source:MGI Symbol;Acc:MGI:5477374]	-
ENSMUSG00000020092	1.01874	1.11469	0.87583	1.00309	0.120198	Pald1	10	61319656	61383530	-	4535	protein_coding	phosphatase domain containing, paladin 1 [Source:MGI Symbol;Acc:MGI:1351623]	-
ENSMUSG00000051220	1.02335	1.36973	0.611133	1.0014	0.379773	Ercc6l	X	102141716	102157091	-	5302	protein_coding	excision repair cross-complementing rodent repair deficiency complementation group 6 like [Source:MGI Symbol;Acc:MGI:2654144]	-
ENSMUSG00000074780	0.473312	1.72509	0.805798	1.0014	0.648405	Anapc15-ps	10	95672991	95673451	-	454	protein_coding	anaphase prompoting complex C subunit 15, pseudogene [Source:MGI Symbol;Acc:MGI:3646302]	-
ENSMUSG00000063328	1.70543	0.376714	0.921724	1.00129	0.66792	Gm9396	3	130068412	130068978	+	567	processed_pseudogene	predicted gene 9396 [Source:MGI Symbol;Acc:MGI:3645563]	-
ENSMUSG00000074519	0.976745	0.929404	1.0964	1.00085	0.0860678	Zfp971	2	178023284	178034022	+	2145	protein_coding	zinc finger protein 971 [Source:MGI Symbol;Acc:MGI:1261426]	zf-C2H2

### Sheet: 3_SALMONELLA_KO
PANEL 3 - List of genes detected to be expressed (FPKM>1) specifically in Parp14-knockout in Salmonella infection (day 1, three animals).
	FKPM	FKPM	FKPM	FPKM	FPKM
gene_id	S01KO	S02KO	S03KO	AVERAGE	ST DEV	gene_name	gene_chr	gene_start	gene_end	gene_strand	gene_length	gene_biotype	gene_description	tf_family
ENSMUSG00000073608	0.430076	3.58641	8.63588	4.21746	4.13914	Gal3st2c	1	93990509	94017147	+	9667	protein_coding	galactose-3-O-sulfotransferase 2C [Source:MGI Symbol;Acc:MGI:3646771]	-
ENSMUSG00000037762	3.05926	2.59516	3.65742	3.10395	0.532539	Slc16a9	10	70245100	70285968	+	3869	protein_coding	solute carrier family 16 (monocarboxylic acid transporters), member 9 [Source:MGI Symbol;Acc:MGI:1914109]	-
ENSMUSG00000099033	2.94611	2.46095	2.19185	2.53297	0.382252	Mir7013	3	95004168	95004239	+	72	miRNA	microRNA 7013 [Source:MGI Symbol;Acc:MGI:5530870]	-
ENSMUSG00000064899	0.314251	3.50002	3.50696	2.44041	1.84131	Snord118	11	69073427	69073561	+	135	snoRNA	small nucleolar RNA, C/D box 118 [Source:MGI Symbol;Acc:MGI:3819519]	-
ENSMUSG00000099063	0	7.26927	0	2.42309	4.19691	Mir7031	5	121819209	121819273	-	65	miRNA	microRNA 7031 [Source:MGI Symbol;Acc:MGI:5531241]	-
ENSMUSG00000095630	0.91976	0	6.13004	2.34993	3.30581	Igkv6-23	6	70260409	70260955	-	369	IG_V_gene	immunoglobulin kappa variable 6-23 [Source:MGI Symbol;Acc:MGI:3711980]	-
ENSMUSG00000037157	1.99817	1.67831	3.35816	2.34488	0.89198	Il22ra1	4	135728172	135752140	+	2569	protein_coding	interleukin 22 receptor, alpha 1 [Source:MGI Symbol;Acc:MGI:2663588]	-
ENSMUSG00000065616	2.6515	0.922856	3.28777	2.28737	1.22378	Mir375	1	74900658	74900721	-	64	miRNA	microRNA 375 [Source:MGI Symbol;Acc:MGI:3619376]	-
ENSMUSG00000065734	1.17844	4.9219	0.730616	2.27699	2.30148	Snord49a	11	62603450	62603521	+	72	snoRNA	small nucleolar RNA, C/D box 49A [Source:MGI Symbol;Acc:MGI:3819538]	-
ENSMUSG00000099153	0	3.05497	3.62788	2.22762	1.95033	Mir7671	11	53763597	53763654	-	58	miRNA	microRNA 7671 [Source:MGI Symbol;Acc:MGI:5531184]	-
ENSMUSG00000013083	2.34158	1.82174	2.30571	2.15634	0.290328	2200002J24Rik	7	30698926	30700536	+	616	protein_coding	RIKEN cDNA 2200002J24 gene [Source:MGI Symbol;Acc:MGI:1916397]	-
ENSMUSG00000098661	0	5.45195	0.809297	2.08708	2.94202	Mir7052	7	44470347	44470411	+	65	miRNA	microRNA 7052 [Source:MGI Symbol;Acc:MGI:5530965]	-
ENSMUSG00000108449	1.6079	0.344389	4.29423	2.08217	2.01718	Gm44507	7	98388091	98415624	-	343	lincRNA	predicted gene 44507 [Source:MGI Symbol;Acc:MGI:5753083]	-
ENSMUSG00000004815	1.9238	2.12787	2.14398	2.06522	0.122735	Dgkq	5	108646693	108669672	-	7189	protein_coding	diacylglycerol kinase, theta [Source:MGI Symbol;Acc:MGI:102918]	-
ENSMUSG00000065642	0.323847	3.60689	2.0078	1.97951	1.6417	Snora69	X	37082912	37083042	-	131	snoRNA	small nucleolar RNA, H/ACA box 69 [Source:MGI Symbol;Acc:MGI:2148180]	-
ENSMUSG00000081488	1.73058	1.37675	2.82028	1.97587	0.752374	Gm15368	1	88186662	88187519	+	858	unprocessed_pseudogene	predicted gene 15368 [Source:MGI Symbol;Acc:MGI:3707462]	-
ENSMUSG00000113722	2.72668	1.3398	1.78994	1.95214	0.707525	Snhg10	12	105030617	105032279	-	529	lincRNA	small nucleolar RNA host gene 10 [Source:MGI Symbol;Acc:MGI:1916684]	-
ENSMUSG00000047496	1.01436	1.63371	3.18758	1.94522	1.1196	Rnf152	1	105276914	105356710	-	8532	protein_coding	ring finger protein 152 [Source:MGI Symbol;Acc:MGI:2443787]	-
ENSMUSG00000104097	2.92579	1.42565	1.26976	1.87373	0.914434	Gm37313	1	177989662	177998739	-	290	unprocessed_pseudogene	predicted gene, 37313 [Source:MGI Symbol;Acc:MGI:5610541]	-
ENSMUSG00000094546	0.604329	1.85097	3.14727	1.86752	1.27155	Ighv1-26	12	114788372	114788805	-	351	IG_V_gene	immunoglobulin heavy variable 1-26 [Source:MGI Symbol;Acc:MGI:4439641]	-
ENSMUSG00000097972	2.58886	0.813857	2.17459	1.8591	0.928606	Scgb2b15	7	32827683	32829662	-	508	protein_coding	secretoglobin, family 2B, member 15 [Source:MGI Symbol;Acc:MGI:3644904]	-
ENSMUSG00000021485	2.56084	1.8948	1.11026	1.8553	0.726092	Mxd3	13	55325168	55329823	-	2369	protein_coding	Max dimerization protein 3 [Source:MGI Symbol;Acc:MGI:104987]	-
ENSMUSG00000071640	1.51114	1.94798	2.08197	1.84703	0.298501	Stxbp3-ps	19	9557792	9559183	-	758	processed_pseudogene	syntaxin-binding protein 3, pseudogene [Source:MGI Symbol;Acc:MGI:3586869]	-
ENSMUSG00000080977	1.33829	2.79477	1.32755	1.82021	0.844014	Gm13772	2	90804260	90804576	-	317	processed_pseudogene	predicted gene 13772 [Source:MGI Symbol;Acc:MGI:3650155]	-
ENSMUSG00000107992	4.46568	0.518095	0.461441	1.81507	2.29567	Gm44223	6	128919867	128919980	+	114	unprocessed_pseudogene	predicted gene, 44223 [Source:MGI Symbol;Acc:MGI:5690615]	-
ENSMUSG00000053916	2.1383	1.6274	1.5555	1.77374	0.317764	Nanp	2	151029685	151039398	-	1488	protein_coding	N-acetylneuraminic acid phosphatase [Source:MGI Symbol;Acc:MGI:1914561]	-
ENSMUSG00000104367	2.47932	0.383525	2.39111	1.75132	1.18536	Gm38079	1	182976276	182976429	+	154	lincRNA	predicted gene, 38079 [Source:MGI Symbol;Acc:MGI:5611307]	-
ENSMUSG00000030051	1.80436	1.52517	1.86446	1.73133	0.181052	Aplf	6	87628424	87672193	-	5925	protein_coding	aprataxin and PNKP like factor [Source:MGI Symbol;Acc:MGI:1919353]	-
ENSMUSG00000105233	1.42773	1.98769	1.77034	1.72859	0.282306	Gm20568	3	126447743	126447950	+	208	processed_pseudogene	predicted gene, 20568 [Source:MGI Symbol;Acc:MGI:5295675]	-
ENSMUSG00000110532	1.19168	1.32725	2.65977	1.72624	0.811301	Gm35857	8	72531031	72531208	+	178	processed_pseudogene	predicted gene, 35857 [Source:MGI Symbol;Acc:MGI:5595016]	-
ENSMUSG00000084562	1.17844	0.546878	3.40954	1.71162	1.50397	n-R5s39	15	39146380	39146487	-	108	rRNA	nuclear encoded rRNA 5S 39 [Source:MGI Symbol;Acc:MGI:4421884]	-
ENSMUSG00000060647	2.14417	1.27934	1.70917	1.71089	0.432418	Gm7099	12	9429547	9430100	+	554	processed_pseudogene	predicted gene 7099 [Source:MGI Symbol;Acc:MGI:3646387]	-
ENSMUSG00000088054	0	4.34285	0.773593	1.70548	2.31655	Mir1968	8	13189031	13189098	-	68	miRNA	microRNA 1968 [Source:MGI Symbol;Acc:MGI:3837215]	-
ENSMUSG00000098196	1.63169	1.13582	2.27615	1.68122	0.571774	Gm26964	11	61865475	61867639	+	832	lincRNA	predicted gene, 26964 [Source:MGI Symbol;Acc:MGI:5504079]	-
ENSMUSG00000064916	3.32737	1.15809	0.515729	1.66706	1.4733	Gm22573	4	155720040	155720141	-	102	snRNA	predicted gene, 22573 [Source:MGI Symbol;Acc:MGI:5452350]	-
ENSMUSG00000086826	1.40826	2.20566	1.38241	1.66545	0.468022	Gm11739	11	116466319	116474274	+	723	antisense	predicted gene 11739 [Source:MGI Symbol;Acc:MGI:3650571]	-
ENSMUSG00000036959	1.50447	1.41484	2.03845	1.65259	0.337158	Bcorl1	X	48341358	48408049	+	8516	protein_coding	BCL6 co-repressor-like 1 [Source:MGI Symbol;Acc:MGI:2443910]	-
ENSMUSG00000065610	0.96418	3.35584	0.597776	1.63927	1.49784	Mir29a	6	31062660	31062747	-	88	miRNA	microRNA 29a [Source:MGI Symbol;Acc:MGI:2676904]	-
ENSMUSG00000074302	1.28557	3.57956	0	1.62171	1.8133	Gm10663	8	65075033	65077480	+	66	protein_coding	predicted gene 10663 [Source:MGI Symbol;Acc:MGI:3642419]	-
ENSMUSG00000098544	0.673396	0	4.17495	1.61611	2.24145	Mir7211	10	94586137	94586199	-	63	miRNA	microRNA 7211 [Source:MGI Symbol;Acc:MGI:5530918]	-
ENSMUSG00000065767	1.77692	2.78306	0.275415	1.6118	1.26195	Gm23849	11	101627366	101627556	+	191	snRNA	predicted gene, 23849 [Source:MGI Symbol;Acc:MGI:5453626]	-
ENSMUSG00000025437	1.62241	1.58722	1.53327	1.58097	0.0448975	Usp33	3	152346478	152393617	+	9675	protein_coding	ubiquitin specific peptidase 33 [Source:MGI Symbol;Acc:MGI:2159711]	-
ENSMUSG00000056144	1.81677	0.86589	1.9686	1.55042	0.597662	Trim34a	7	104244457	104262234	+	2592	protein_coding	tripartite motif-containing 34A [Source:MGI Symbol;Acc:MGI:2137359]	-
ENSMUSG00000085663	2.04617	1.5193	1.01487	1.52678	0.515689	Gm15718	7	132979582	132983552	-	311	antisense	predicted gene 15718 [Source:MGI Symbol;Acc:MGI:3783160]	-
ENSMUSG00000070407	1.63269	1.38306	1.54246	1.5194	0.126399	Hs3st3b1	11	63885792	63922290	-	4911	protein_coding	heparan sulfate (glucosamine) 3-O-sulfotransferase 3B1 [Source:MGI Symbol;Acc:MGI:1333853]	-
ENSMUSG00000096490	3.17874	0.680839	0.60639	1.48866	1.46413	Igkv10-94	6	68704508	68704978	-	347	IG_V_gene	immunoglobulin kappa variable 10-94 [Source:MGI Symbol;Acc:MGI:3646140]	-
ENSMUSG00000026828	2.45302	1.13837	0.860627	1.484	0.850604	Galnt5	2	57997884	58045860	+	4462	protein_coding	polypeptide N-acetylgalactosaminyltransferase 5 [Source:MGI Symbol;Acc:MGI:2179403]	-
ENSMUSG00000030030	1.14608	1.78172	1.46847	1.46542	0.317834	1700003E16Rik	6	83156404	83162945	+	2221	protein_coding	RIKEN cDNA 1700003E16 gene [Source:MGI Symbol;Acc:MGI:1919087]	-
ENSMUSG00000025997	0.949817	1.45966	1.98404	1.46451	0.51713	Ikzf2	1	69531214	69687245	-	11613	protein_coding	IKAROS family zinc finger 2 [Source:MGI Symbol;Acc:MGI:1342541]	-
ENSMUSG00000021120	1.69089	1.49362	1.17123	1.45191	0.262327	Pigh	12	79080664	79089651	-	3638	protein_coding	phosphatidylinositol glycan anchor biosynthesis, class H [Source:MGI Symbol;Acc:MGI:99463]	-
ENSMUSG00000092887	4.35117	0	0	1.45039	2.51215	Snord53	17	71640879	71640956	+	78	snoRNA	small nucleolar RNA, C/D box 53 [Source:MGI Symbol;Acc:MGI:3819542]	bHLH
ENSMUSG00000117285	1.43667	0.70593	2.20058	1.44773	0.747386	AC151284.2	17	78750995	78751496	+	502	processed_pseudogene	microtubule-associated protein 7 (Map7) pseudogene	-
ENSMUSG00000020493	2.04132	1.39008	0.90792	1.44644	0.568798	Prr11	11	87089153	87108708	-	3824	protein_coding	proline rich 11 [Source:MGI Symbol;Acc:MGI:2444496]	-
ENSMUSG00000002289	0.903736	1.95917	1.44078	1.43456	0.527746	Angptl4	17	33773750	33781575	-	3286	protein_coding	angiopoietin-like 4 [Source:MGI Symbol;Acc:MGI:1888999]	-
ENSMUSG00000098414	3.42128	0	0.848457	1.42325	1.7816	Mir6909	10	79531029	79531090	-	62	miRNA	microRNA 6909 [Source:MGI Symbol;Acc:MGI:5531109]	-
ENSMUSG00000098867	1.48856	0	2.76865	1.41907	1.38563	Gm27463	15	82641945	82642001	-	57	miRNA	predicted gene, 27463 [Source:MGI Symbol;Acc:MGI:5530845]	-
ENSMUSG00000095762	1.98475	1.03619	1.23051	1.41715	0.501064	Gm16378	8	122841731	122842072	+	342	processed_pseudogene	predicted gene 16378 [Source:MGI Symbol;Acc:MGI:3646886]	-
ENSMUSG00000054199	1.44052	1.54065	1.25981	1.41366	0.142337	Gon4l	3	88835231	88910103	+	8894	protein_coding	gon-4-like (C.elegans) [Source:MGI Symbol;Acc:MGI:1917579]	-
ENSMUSG00000038239	0.859721	1.28898	2.09105	1.41325	0.625002	Hrc	7	45335290	45338974	+	2566	protein_coding	histidine rich calcium binding protein [Source:MGI Symbol;Acc:MGI:96226]	-
ENSMUSG00000098766	3.6713	0.567911	0	1.41307	1.97619	Mir6386	9	92267258	92267361	-	104	miRNA	microRNA 6386 [Source:MGI Symbol;Acc:MGI:5531224]	-
ENSMUSG00000028678	1.80858	1.70569	0.699301	1.40452	0.612904	Kif2c	4	117159639	117182639	-	4363	protein_coding	kinesin family member 2C [Source:MGI Symbol;Acc:MGI:1921054]	-
ENSMUSG00000000732	1.03764	1.08665	2.08368	1.40266	0.59029	Icosl	10	78069302	78083913	+	4620	protein_coding	icos ligand [Source:MGI Symbol;Acc:MGI:1354701]	-
ENSMUSG00000096986	0.81927	1.88445	1.50172	1.40181	0.539574	4930509E16Rik	9	72518250	72531858	-	1191	lincRNA	RIKEN cDNA 4930509E16 gene [Source:MGI Symbol;Acc:MGI:1922365]	-
ENSMUSG00000105161	1.34637	1.54364	1.30938	1.3998	0.12594	Gm42595	5	110661392	110662998	+	1607	lincRNA	predicted gene 42595 [Source:MGI Symbol;Acc:MGI:5662732]	zf-C2H2
ENSMUSG00000103529	1.3984	0.803079	1.99407	1.39851	0.595494	A730089K16Rik	5	76655929	76658355	-	2427	TEC	RIKEN cDNA A730089K16 gene [Source:MGI Symbol;Acc:MGI:2443970]	-
ENSMUSG00000088490	1.58594	1.10398	1.47489	1.38827	0.252387	Gm24400	19	43857245	43857351	-	107	snRNA	predicted gene, 24400 [Source:MGI Symbol;Acc:MGI:5454177]	-
ENSMUSG00000048489	0.84348	2.65304	0.658523	1.38501	1.10203	Depp1	6	116650609	116652794	+	1358	protein_coding	DEPP1 autophagy regulator [Source:MGI Symbol;Acc:MGI:1918730]	-
ENSMUSG00000069805	1.04689	1.24927	1.85444	1.38353	0.420185	Fbp1	13	62864753	62888282	-	1702	protein_coding	fructose bisphosphatase 1 [Source:MGI Symbol;Acc:MGI:95492]	-
ENSMUSG00000058656	1.32532	1.53335	1.28635	1.38167	0.132796	Samd12	15	53453810	53902537	-	9283	protein_coding	sterile alpha motif domain containing 12 [Source:MGI Symbol;Acc:MGI:2444518]	-
ENSMUSG00000087341	1.18392	1.64826	1.29676	1.37632	0.242178	0610040F04Rik	6	108577039	108660934	-	2150	antisense	RIKEN cDNA 0610040F04 gene [Source:MGI Symbol;Acc:MGI:1922644]	RFX
ENSMUSG00000060727	1.57126	1.21528	1.29887	1.3618	0.186144	Gm12571	11	78149196	78149438	-	243	processed_pseudogene	predicted gene 12571 [Source:MGI Symbol;Acc:MGI:3649675]	-
ENSMUSG00000069920	1.92223	1.36154	0.794501	1.35942	0.563867	B3gnt9	8	105252638	105255153	-	2516	protein_coding	UDP-GlcNAc:betaGal beta-1,3-N-acetylglucosaminyltransferase 9 [Source:MGI Symbol;Acc:MGI:2142841]	-
ENSMUSG00000098915	1.24573	1.54161	1.28722	1.35818	0.160197	Rpl15-ps2	9	72060937	72061549	+	613	processed_pseudogene	ribosomal protein L15, pseudogene 2 [Source:MGI Symbol;Acc:MGI:3648255]	-
ENSMUSG00000094388	0.812719	1.24462	2.01549	1.35761	0.609295	Gm8783	19	40622460	40622981	+	522	processed_pseudogene	predicted pseudogene 8783 [Source:MGI Symbol;Acc:MGI:3646027]	-
ENSMUSG00000076532	1.30353	2.4747	0.293879	1.35737	1.09141	Igkv4-91	6	68768555	68769103	-	358	IG_V_gene	immunoglobulin kappa chain variable 4-91 [Source:MGI Symbol;Acc:MGI:3642277]	-
ENSMUSG00000113555	0.702674	1.83425	1.52476	1.35389	0.584818	Gm10095	12	86845778	86846467	-	483	processed_pseudogene	predicted gene 10095 [Source:MGI Symbol;Acc:MGI:3642130]	-
ENSMUSG00000045886	0.828887	2.20305	1.02779	1.35324	0.742645	Gm9803	10	43524084	43524646	+	563	protein_coding	predicted gene 9803 [Source:MGI Symbol;Acc:MGI:3704359]	zf-C2H2
ENSMUSG00000086141	1.56378	2.03665	0.437848	1.34609	0.821329	9030622O22Rik	2	147944740	148040203	-	1682	lincRNA	RIKEN cDNA 9030622O22 gene [Source:MGI Symbol;Acc:MGI:1918820]	zf-C2H2
ENSMUSG00000038122	1.41467	1.2813	1.32557	1.34051	0.067928	Tbc1d32	10	56014293	56228689	-	10556	protein_coding	TBC1 domain family, member 32 [Source:MGI Symbol;Acc:MGI:2442827]	-
ENSMUSG00000044034	1.09582	0.980747	1.94112	1.33923	0.524418	Npb	11	120608477	120609093	+	542	protein_coding	neuropeptide B [Source:MGI Symbol;Acc:MGI:2387153]	-
ENSMUSG00000019883	1.27529	1.38887	1.35177	1.33864	0.0579176	Echdc1	10	29313166	29347469	+	4125	protein_coding	enoyl Coenzyme A hydratase domain containing 1 [Source:MGI Symbol;Acc:MGI:1277169]	-
ENSMUSG00000094433	1.79098	0	2.22076	1.33725	1.17786	Igkv5-43	6	69823355	69823943	-	379	IG_V_gene	immunoglobulin kappa chain variable 5-43 [Source:MGI Symbol;Acc:MGI:4943320]	-
ENSMUSG00000024232	2.05386	0.832035	1.1168	1.33423	0.639273	Bambi	18	3507957	3516404	+	5040	protein_coding	BMP and activin membrane-bound inhibitor [Source:MGI Symbol;Acc:MGI:1915260]	MYB
ENSMUSG00000002055	1.83304	1.26023	0.907294	1.33352	0.467204	Spag5	11	78301529	78322457	+	5624	protein_coding	sperm associated antigen 5 [Source:MGI Symbol;Acc:MGI:1927470]	-
ENSMUSG00000069755	1.32362	1.4058	1.269	1.33281	0.0688633	Zfp125	12	20877084	20921262	-	3109	transcribed_unprocessed_pseudogene	zinc finger protein 125 [Source:MGI Symbol;Acc:MGI:1336211]	-
ENSMUSG00000111027	0.978073	1.27657	1.74337	1.33267	0.385721	Gm2981	9	75061354	75062047	-	694	processed_pseudogene	predicted gene 2981 [Source:MGI Symbol;Acc:MGI:3781159]	-
ENSMUSG00000045328	1.79637	1.19222	1.00693	1.33184	0.412827	Cenpe	3	135212537	135273611	+	8620	protein_coding	centromere protein E [Source:MGI Symbol;Acc:MGI:1098230]	-
ENSMUSG00000108276	0.993752	1.32379	1.67547	1.331	0.340914	Gm36640	6	135289359	135341684	+	5934	antisense	predicted gene, 36640 [Source:MGI Symbol;Acc:MGI:5595799]	-
ENSMUSG00000081884	0.823345	1.80989	1.34332	1.32552	0.493514	Gm11821	4	11400346	11401324	+	979	processed_pseudogene	predicted gene 11821 [Source:MGI Symbol;Acc:MGI:3649777]	-
ENSMUSG00000095868	1.7141	1.19319	1.06271	1.32333	0.344643	Gm23136	9	64176661	64176759	+	99	snoRNA	predicted gene, 23136 [Source:MGI Symbol;Acc:MGI:5452913]	-
ENSMUSG00000073424	0.0371814	1.24234	2.67401	1.31784	1.32004	Cyp4f15	17	32685627	32703352	+	2282	protein_coding	cytochrome P450, family 4, subfamily f, polypeptide 15 [Source:MGI Symbol;Acc:MGI:2146921]	-
ENSMUSG00000039633	1.54367	1.12715	1.27161	1.31414	0.211492	Lonrf1	8	36216064	36249516	-	3930	protein_coding	LON peptidase N-terminal domain and ring finger 1 [Source:MGI Symbol;Acc:MGI:3609241]	-
ENSMUSG00000094797	1.58937	2.04252	0.303195	1.31169	0.902296	Igkv6-15	6	70406469	70406992	-	347	IG_V_gene	immunoglobulin kappa variable 6-15 [Source:MGI Symbol;Acc:MGI:1330831]	-
ENSMUSG00000101309	2.29319	0.532097	1.1058	1.31036	0.898188	Gm29397	9	92976226	92976558	+	333	processed_pseudogene	predicted gene 29397 [Source:MGI Symbol;Acc:MGI:5580103]	-
ENSMUSG00000044201	1.79225	1.24759	0.867253	1.30237	0.464926	Cdc25c	18	34732997	34751533	-	1941	protein_coding	cell division cycle 25C [Source:MGI Symbol;Acc:MGI:88350]	-
ENSMUSG00000094248	1.0606	1.96876	0.876739	1.30203	0.584675	Hist1h2ao	13	21810465	21810944	+	480	protein_coding	histone cluster 1, H2ao [Source:MGI Symbol;Acc:MGI:2448302]	-
ENSMUSG00000037315	1.2298	1.38331	1.29264	1.30192	0.0771756	Jade3	X	20425688	20519939	+	5209	protein_coding	jade family PHD finger 3 [Source:MGI Symbol;Acc:MGI:2148019]	-
ENSMUSG00000024301	1.46958	1.1916	1.24152	1.3009	0.148197	Kifc5b	17	26917091	26932579	+	2627	protein_coding	kinesin family member C5B [Source:MGI Symbol;Acc:MGI:2137414]	-
ENSMUSG00000086952	0.63037	0.614323	2.65757	1.30076	1.17507	Gm12596	4	59260051	59263269	+	673	lincRNA	predicted gene 12596 [Source:MGI Symbol;Acc:MGI:3649247]	-
ENSMUSG00000005774	1.4432	1.05297	1.39717	1.29778	0.213259	Rfx5	3	94954075	94961561	+	5497	protein_coding	regulatory factor X, 5 (influences HLA class II expression) [Source:MGI Symbol;Acc:MGI:1858421]	zf-C2H2
ENSMUSG00000085355	1.43275	1.21709	1.23456	1.2948	0.119785	3010003L21Rik	6	148944867	148947129	+	1747	antisense	RIKEN cDNA 3010003L21 gene [Source:MGI Symbol;Acc:MGI:1924094]	-
ENSMUSG00000027263	1.39981	1.36488	1.10911	1.29127	0.158718	Tubgcp4	2	121170654	121198770	+	8395	protein_coding	tubulin, gamma complex associated protein 4 [Source:MGI Symbol;Acc:MGI:1196293]	-
ENSMUSG00000029093	1.66765	1.01994	1.17735	1.28832	0.337811	Sorcs2	5	36017180	36398139	-	8802	protein_coding	sortilin-related VPS10 domain containing receptor 2 [Source:MGI Symbol;Acc:MGI:1932289]	-
ENSMUSG00000054893	0.936806	1.30423	1.61519	1.28541	0.339584	Zfp667	7	6286579	6307883	+	4755	protein_coding	zinc finger protein 667 [Source:MGI Symbol;Acc:MGI:2442757]	zf-C2H2
ENSMUSG00000101800	0.493876	1.58143	1.77593	1.28374	0.690925	Rnf170-ps	7	26072073	26072931	+	859	processed_pseudogene	ring finger protein 170, pseudogene [Source:MGI Symbol;Acc:MGI:3645710]	-
ENSMUSG00000105977	1.64222	1.5242	0.678766	1.28173	0.525504	Gm43555	3	55057347	55057656	-	310	processed_pseudogene	predicted gene 43555 [Source:MGI Symbol;Acc:MGI:5663692]	zf-C2H2
ENSMUSG00000098269	0.362598	3.02886	0.44961	1.28036	1.51487	Mir8094	17	35251289	35251405	+	117	miRNA	microRNA 8094 [Source:MGI Symbol;Acc:MGI:5530895]	-
ENSMUSG00000032292	1.47332	1.4025	0.952468	1.27609	0.282497	Nr2e3	9	59942771	59960659	-	3369	protein_coding	nuclear receptor subfamily 2, group E, member 3 [Source:MGI Symbol;Acc:MGI:1346317]	-
ENSMUSG00000085017	1.0653	0.959661	1.78715	1.2707	0.450363	Gm13412	2	32525031	32527990	+	677	lincRNA	predicted gene 13412 [Source:MGI Symbol;Acc:MGI:3650612]	-
ENSMUSG00000110165	1.17323	1.24136	1.39658	1.27039	0.114468	Gm4032	14	56665605	56668124	-	904	transcribed_processed_pseudogene	predicted gene 4032 [Source:MGI Symbol;Acc:MGI:3782206]	-
ENSMUSG00000106558	0.906142	2.17902	0.71501	1.26672	0.795828	Gm5552	5	29794523	29795037	-	515	processed_pseudogene	predicted gene 5552 [Source:MGI Symbol;Acc:MGI:3643001]	-
ENSMUSG00000026683	1.69937	1.33196	0.763223	1.26485	0.471666	Nuf2	1	169497934	169531464	-	6341	protein_coding	NUF2, NDC80 kinetochore complex component [Source:MGI Symbol;Acc:MGI:1914227]	-
ENSMUSG00000031756	1.8546	0.932382	1.00609	1.26436	0.51249	Cenpn	8	116921730	116941507	+	3294	protein_coding	centromere protein N [Source:MGI Symbol;Acc:MGI:1919405]	-
ENSMUSG00000109293	1.13254	1.16316	1.4964	1.26404	0.201817	Dcst2	3	89361975	89377549	+	2285	protein_coding	DC-STAMP domain containing 2 [Source:MGI Symbol;Acc:MGI:2685606]	Homeobox
ENSMUSG00000081998	2.1212	0.454329	1.21395	1.26316	0.834523	Gm13245	4	146480667	146480926	+	260	processed_pseudogene	predicted gene 13245 [Source:MGI Symbol;Acc:MGI:3649656]	-
ENSMUSG00000032271	1.10367	1.61148	1.06811	1.26109	0.303974	Nnmt	9	48591877	48605153	-	1576	protein_coding	nicotinamide N-methyltransferase [Source:MGI Symbol;Acc:MGI:1099443]	zf-C2H2
ENSMUSG00000065400	1.88551	1.31251	0.584493	1.26084	0.652045	Mir200a	4	156054896	156054985	-	90	miRNA	microRNA 200a [Source:MGI Symbol;Acc:MGI:2676874]	-
ENSMUSG00000028549	1.3372	1.07109	1.35145	1.25324	0.157914	Itgb3bp	4	99765402	99929813	-	4632	protein_coding	integrin beta 3 binding protein (beta3-endonexin) [Source:MGI Symbol;Acc:MGI:1914983]	-
ENSMUSG00000076564	1.1253	1.09666	1.53487	1.25228	0.245154	Igkv12-46	6	69764523	69765022	-	377	IG_V_gene	immunoglobulin kappa variable 12-46 [Source:MGI Symbol;Acc:MGI:4439773]	-
ENSMUSG00000020268	1.28557	1.19866	1.27233	1.25219	0.0468268	Lyrm7	11	54826866	54860916	-	3597	protein_coding	LYR motif containing 7 [Source:MGI Symbol;Acc:MGI:1922780]	-
ENSMUSG00000064213	1.92376	1.8325	0	1.25209	1.0853	Defa24	8	21734494	21735471	+	419	protein_coding	defensin, alpha, 24 [Source:MGI Symbol;Acc:MGI:3630383]	-
ENSMUSG00000034930	1.43102	1.53572	0.788634	1.25179	0.404508	Rtkn	6	83135463	83152579	+	4269	protein_coding	rhotekin [Source:MGI Symbol;Acc:MGI:107371]	-
ENSMUSG00000087008	1.11982	1.49906	1.12151	1.2468	0.218465	Gm5530	1	81741985	81742969	-	985	processed_pseudogene	predicted gene 5530 [Source:MGI Symbol;Acc:MGI:3646374]	Homeobox
ENSMUSG00000077192	0.642787	2.68467	0.398518	1.24199	1.25535	Snora17	2	26639190	26639321	-	132	snoRNA	small nucleolar RNA, H/ACA box 17 [Source:MGI Symbol;Acc:MGI:4360060]	-
ENSMUSG00000079173	1.40036	1.39213	0.931919	1.24147	0.26811	Zan	5	137378637	137477064	-	19813	protein_coding	zonadhesin [Source:MGI Symbol;Acc:MGI:106656]	zf-C2H2
ENSMUSG00000085791	1.22968	1.88316	0.609905	1.24092	0.636702	Rpl30-ps9	X	105278637	105278981	-	345	processed_pseudogene	ribosomal protein L30, pseudogene 9 [Source:MGI Symbol;Acc:MGI:3648153]	zf-C2H2
ENSMUSG00000062198	1.03081	1.4351	1.24675	1.23756	0.202302	2700097O09Rik	12	55045661	55080110	-	5021	protein_coding	RIKEN cDNA 2700097O09 gene [Source:MGI Symbol;Acc:MGI:1919908]	-
ENSMUSG00000109108	1.15387	1.1245	1.43076	1.23638	0.168983	Gm36371	7	6156516	6157618	+	1103	bidirectional_promoter_lncRNA	predicted gene, 36371 [Source:MGI Symbol;Acc:MGI:5595530]	-
ENSMUSG00000028159	0.699522	0.902269	2.10468	1.23549	0.759538	Dapp1	3	137931007	137981545	-	4124	protein_coding	dual adaptor for phosphotyrosine and 3-phosphoinositides 1 [Source:MGI Symbol;Acc:MGI:1347063]	-
ENSMUSG00000057894	1.21625	1.21951	1.26588	1.23388	0.0277599	Zfp329	7	12804977	12818858	-	6732	protein_coding	zinc finger protein 329 [Source:MGI Symbol;Acc:MGI:1921283]	zf-C2H2
ENSMUSG00000076547	0.223873	0	3.46994	1.23127	1.94197	Igkv4-70	6	69267888	69268443	-	379	IG_V_gene	immunoglobulin kappa chain variable 4-70 [Source:MGI Symbol;Acc:MGI:2686348]	zf-C2H2
ENSMUSG00000088707	0.823766	2.86713	0	1.2303	1.47616	Gm25551	5	37092258	37092360	-	103	rRNA	predicted gene, 25551 [Source:MGI Symbol;Acc:MGI:5455328]	-
ENSMUSG00000069083	1.41413	1.11439	1.15796	1.22883	0.16195	Gm10259	3	25211016	25212605	-	1590	processed_pseudogene	predicted pseudogene 10259 [Source:MGI Symbol;Acc:MGI:3704211]	-
ENSMUSG00000053219	1.00214	1.64139	1.02334	1.22229	0.363109	Raet1e	10	22158569	22374139	+	2159	protein_coding	retinoic acid early transcript 1E [Source:MGI Symbol;Acc:MGI:2675273]	-
ENSMUSG00000027379	1.58822	1.15304	0.91822	1.21983	0.339955	Bub1	2	127801122	127831865	-	4354	protein_coding	BUB1, mitotic checkpoint serine/threonine kinase [Source:MGI Symbol;Acc:MGI:1100510]	-
ENSMUSG00000007591	0.93891	1.47915	1.22549	1.21452	0.270287	Tssk4	14	55650184	55652539	+	1717	protein_coding	testis-specific serine kinase 4 [Source:MGI Symbol;Acc:MGI:1918349]	zf-C2H2
ENSMUSG00000020334	1.03027	0.786578	1.81323	1.21003	0.536412	Slc22a4	11	53983123	54028090	-	2553	protein_coding	solute carrier family 22 (organic cation transporter), member 4 [Source:MGI Symbol;Acc:MGI:1353479]	-
ENSMUSG00000087385	1.29116	0.96298	1.37229	1.20881	0.216724	Frg2f1	4	119530308	119539529	-	2760	protein_coding	FSHD region gene 2 family member 1 [Source:MGI Symbol;Acc:MGI:3035485]	-
ENSMUSG00000049134	0.993769	1.17975	1.45194	1.20849	0.230435	Nrap	19	56320035	56390037	-	5507	protein_coding	nebulin-related anchoring protein [Source:MGI Symbol;Acc:MGI:1098765]	-
ENSMUSG00000109624	1.0606	2.39943	0.164389	1.20814	1.1248	Saa-ps	7	46734787	46736671	-	320	unprocessed_pseudogene	serum amyloid A, pseudogene [Source:MGI Symbol;Acc:MGI:108518]	-
ENSMUSG00000041794	1.43277	0.992024	1.18756	1.20412	0.220841	Myrip	9	120301513	120474841	+	5537	protein_coding	myosin VIIA and Rab interacting protein [Source:MGI Symbol;Acc:MGI:2384407]	-
ENSMUSG00000002324	1.40209	1.0263	1.18293	1.20377	0.188756	Rec8	14	55618037	55625395	+	2935	protein_coding	REC8 meiotic recombination protein [Source:MGI Symbol;Acc:MGI:1929645]	-
ENSMUSG00000062007	1.1862	1.29524	1.12476	1.20207	0.0863374	Hsh2d	8	72189638	72201527	+	1824	protein_coding	hematopoietic SH2 domain containing [Source:MGI Symbol;Acc:MGI:2676364]	-
ENSMUSG00000022142	1.48738	1.09714	1.02119	1.2019	0.250128	Nup155	15	8109273	8161247	+	11951	protein_coding	nucleoporin 155 [Source:MGI Symbol;Acc:MGI:2181182]	-
ENSMUSG00000028976	1.88301	0.885421	0.834989	1.20114	0.591057	Slc2a5	4	150119283	150144169	+	3402	protein_coding	solute carrier family 2 (facilitated glucose transporter), member 5 [Source:MGI Symbol;Acc:MGI:1928369]	-
ENSMUSG00000044707	0.93055	1.2318	1.43759	1.19998	0.255012	Ccnjl	11	43528784	43586997	+	2781	protein_coding	cyclin J-like [Source:MGI Symbol;Acc:MGI:2685723]	-
ENSMUSG00000093042	0	0	3.58666	1.19555	2.07076	Mir3109	9	69456944	69457031	+	88	miRNA	microRNA 3109 [Source:MGI Symbol;Acc:MGI:4834328]	-
ENSMUSG00000000869	1.24471	1.01085	1.32904	1.19487	0.164845	Il4	11	53602982	53618669	-	1227	protein_coding	interleukin 4 [Source:MGI Symbol;Acc:MGI:96556]	-
ENSMUSG00000046230	1.14583	1.16758	1.26292	1.19211	0.0622831	Vps13a	19	16615366	16780933	-	20993	protein_coding	vacuolar protein sorting 13A [Source:MGI Symbol;Acc:MGI:2444304]	-
ENSMUSG00000021999	1.11985	1.19648	1.2594	1.19191	0.0698912	Cpb2	14	75242287	75283555	+	1629	protein_coding	carboxypeptidase B2 (plasma) [Source:MGI Symbol;Acc:MGI:1891837]	-
ENSMUSG00000058773	1.25616	1.74883	0.566399	1.19046	0.593947	Hist1h1b	13	21779883	21780625	-	743	protein_coding	histone cluster 1, H1b [Source:MGI Symbol;Acc:MGI:1861461]	-
ENSMUSG00000098799	0	0.968242	2.5871	1.18511	1.30711	Trgj4	13	19342152	19342212	+	61	TR_J_gene	T cell receptor gamma joining 4 [Source:MGI Symbol;Acc:MGI:4439597]	-
ENSMUSG00000106535	1.07915	1.15809	1.31023	1.18249	0.117458	Gm43031	5	4073571	4075457	+	1887	sense_intronic	predicted gene 43031 [Source:MGI Symbol;Acc:MGI:5663168]	-
ENSMUSG00000067321	1.722	0.653832	1.16467	1.18017	0.534255	Gm7931	5	46414344	46414614	+	271	processed_pseudogene	predicted pseudogene 7931 [Source:MGI Symbol;Acc:MGI:3643448]	-
ENSMUSG00000020330	1.82007	0.902635	0.813619	1.17877	0.557156	Hmmr	11	40701395	40733422	-	5431	protein_coding	hyaluronan mediated motility receptor (RHAMM) [Source:MGI Symbol;Acc:MGI:104667]	-
ENSMUSG00000074682	1.35293	0.864896	1.3181	1.17864	0.27227	Zcchc3	2	152411955	152415027	-	3073	protein_coding	zinc finger, CCHC domain containing 3 [Source:MGI Symbol;Acc:MGI:1915167]	-
ENSMUSG00000020604	1.27076	1.11896	1.14474	1.17815	0.081231	Arsg	11	109473374	109573330	+	3906	protein_coding	arylsulfatase G [Source:MGI Symbol;Acc:MGI:1921258]	TF_bZIP
ENSMUSG00000081564	0.58115	1.94179	1.00885	1.17726	0.695779	Gm13717	6	29750761	29751125	+	365	processed_pseudogene	predicted gene 13717 [Source:MGI Symbol;Acc:MGI:3650430]	-
ENSMUSG00000109772	0.988903	0.826053	1.71669	1.17722	0.474242	Gm39132	8	11874159	11894113	+	429	lincRNA	predicted gene, 39132 [Source:MGI Symbol;Acc:MGI:5622017]	-
ENSMUSG00000036281	1.21724	1.28436	1.02476	1.17545	0.134751	Snapc4	2	26362765	26380653	-	6622	protein_coding	small nuclear RNA activating complex, polypeptide 4 [Source:MGI Symbol;Acc:MGI:2443935]	-
ENSMUSG00000092889	1.57126	0	1.94831	1.17319	1.03335	Gm22121	11	44469013	44469066	+	54	miRNA	predicted gene, 22121 [Source:MGI Symbol;Acc:MGI:5451898]	-
ENSMUSG00000095990	1.23289	1.1883	1.09756	1.17291	0.0689638	Zfp97	17	17121415	17146831	+	2684	protein_coding	zinc finger protein 97 [Source:MGI Symbol;Acc:MGI:105921]	-
ENSMUSG00000084592	1.53339	0.7116	1.26757	1.17086	0.419348	Mir1898	15	12171492	12171574	+	83	miRNA	microRNA 1898 [Source:MGI Symbol;Acc:MGI:3811421]	-
ENSMUSG00000064918	1.81817	1.68751	0	1.16856	1.01411	Gm22571	9	64175873	64175942	+	70	snoRNA	predicted gene, 22571 [Source:MGI Symbol;Acc:MGI:5452348]	-
ENSMUSG00000029438	1.37688	1.25718	0.870272	1.16811	0.264788	Bcl7a	5	123343834	123374992	+	9490	protein_coding	B cell CLL/lymphoma 7A [Source:MGI Symbol;Acc:MGI:1924295]	-
ENSMUSG00000029377	0.626904	1.60248	1.27433	1.1679	0.496418	Ereg	5	91074622	91093646	+	4128	protein_coding	epiregulin [Source:MGI Symbol;Acc:MGI:107508]	-
ENSMUSG00000002997	1.08035	1.45555	0.950681	1.16219	0.262194	Prkar2b	12	31958476	32061296	-	3652	protein_coding	protein kinase, cAMP dependent regulatory, type II beta [Source:MGI Symbol;Acc:MGI:97760]	-
ENSMUSG00000093677	1.53648	0.713032	1.23484	1.16145	0.416601	Gm20712	15	58780461	58781951	-	1491	sense_overlapping	predicted gene 20712 [Source:MGI Symbol;Acc:MGI:5313159]	-
ENSMUSG00000049811	1.06156	1.24951	1.17271	1.16126	0.0944941	Fam161a	11	23007531	23030788	+	4396	protein_coding	family with sequence similarity 161, member A [Source:MGI Symbol;Acc:MGI:1921123]	-
ENSMUSG00000026723	1.1726	1.17048	1.1385	1.16053	0.0191033	Trdmt1	2	13509014	13544668	-	3835	protein_coding	tRNA aspartic acid methyltransferase 1 [Source:MGI Symbol;Acc:MGI:1274787]	-
ENSMUSG00000064263	1.85315	1.28998	0.328264	1.15713	0.771075	Platr26	2	71719417	71730966	+	641	lincRNA	pluripotency associated transcript 26 [Source:MGI Symbol;Acc:MGI:2686477]	-
ENSMUSG00000074529	0.785628	1.70899	0.974154	1.15626	0.487875	Zfp972	2	177903340	177925613	-	864	protein_coding	zinc finger protein 972 [Source:MGI Symbol;Acc:MGI:1925953]	-
ENSMUSG00000032572	1.31859	1.03218	1.11675	1.15584	0.147156	Col6a4	9	105989454	106096783	-	8526	protein_coding	collagen, type VI, alpha 4 [Source:MGI Symbol;Acc:MGI:1915803]	-
ENSMUSG00000074221	1.35567	1.18061	0.929911	1.1554	0.213998	Zfp568	7	29983955	30028282	+	7354	protein_coding	zinc finger protein 568 [Source:MGI Symbol;Acc:MGI:2142347]	-
ENSMUSG00000045377	1.15312	1.38137	0.93105	1.15518	0.225166	Tmem88	11	69396519	69398234	-	1582	protein_coding	transmembrane protein 88 [Source:MGI Symbol;Acc:MGI:1914270]	-
ENSMUSG00000112474	1.22746	1.28165	0.951254	1.15345	0.177195	Gm46209	10	7458356	7458908	+	553	processed_pseudogene	predicted gene, 46209 [Source:MGI Symbol;Acc:MGI:5825846]	-
ENSMUSG00000087222	1.45674	1.11752	0.884726	1.15299	0.287654	E030042O20Rik	2	75704770	75710024	+	1427	processed_transcript	RIKEN cDNA E030042O20 gene [Source:MGI Symbol;Acc:MGI:2444099]	zf-C2H2
ENSMUSG00000065611	0.565652	0.787504	2.10417	1.15244	0.831653	Mir23a	8	84208518	84208592	+	75	miRNA	microRNA 23a [Source:MGI Symbol;Acc:MGI:2676897]	-
ENSMUSG00000036330	1.31961	1.08262	1.05189	1.15137	0.146506	Slc18a1	8	69037711	69089235	-	5401	protein_coding	solute carrier family 18 (vesicular monoamine), member 1 [Source:MGI Symbol;Acc:MGI:106684]	-
ENSMUSG00000017309	0.666507	1.53214	1.24928	1.14931	0.441389	Cd300lg	11	102041509	102055620	+	2737	protein_coding	CD300 molecule like family member G [Source:MGI Symbol;Acc:MGI:1289168]	-
ENSMUSG00000108725	1.00358	1.65122	0.791893	1.1489	0.447714	Gm45004	7	74034632	74043738	-	465	lincRNA	predicted gene 45004 [Source:MGI Symbol;Acc:MGI:5753580]	-
ENSMUSG00000082687	0.30631	0.852892	2.27889	1.14603	1.01844	Gm11474	2	167535166	167535442	-	277	processed_pseudogene	predicted gene 11474 [Source:MGI Symbol;Acc:MGI:3652276]	-
ENSMUSG00000082063	0.974245	1.35635	1.09821	1.14293	0.194938	Gm12993	4	116874588	116875465	-	479	processed_pseudogene	predicted gene 12993 [Source:MGI Symbol;Acc:MGI:3650477]	-
ENSMUSG00000091474	1.06562	1.58084	0.779805	1.14209	0.405958	2610021A01Rik	7	41599230	41628533	+	4857	protein_coding	RIKEN cDNA 2610021A01 gene [Source:MGI Symbol;Acc:MGI:1922662]	RXR-like
ENSMUSG00000024912	0.894705	0.588206	1.94146	1.14146	0.70957	Fosl1	19	5447703	5455945	+	1707	protein_coding	fos-like antigen 1 [Source:MGI Symbol;Acc:MGI:107179]	-
ENSMUSG00000090231	1.53177	0.752659	1.13588	1.1401	0.389571	Cfb	17	34856374	34862518	-	2825	protein_coding	complement factor B [Source:MGI Symbol;Acc:MGI:105975]	-
ENSMUSG00000061759	1.2352	1.26108	0.918964	1.13841	0.190488	Armt1	10	4432467	4455141	+	8243	protein_coding	acidic residue methyltransferase 1 [Source:MGI Symbol;Acc:MGI:1920669]	-
ENSMUSG00000074243	0.696616	1.1638	1.55481	1.13841	0.429659	Gm10651	7	27949155	27949763	-	609	processed_pseudogene	predicted pseudogene 10651 [Source:MGI Symbol;Acc:MGI:3704290]	-
ENSMUSG00000075543	1.82766	0.693949	0.892763	1.13812	0.605375	Urad	5	147314984	147322440	-	766	protein_coding	ureidoimidazoline (2-oxo-4-hydroxy-4-carboxy-5) decarboxylase [Source:MGI Symbol;Acc:MGI:3647519]	-
ENSMUSG00000027550	1.22022	1.24842	0.943007	1.13721	0.168779	Lrrcc1	3	14533788	14572658	+	7475	protein_coding	leucine rich repeat and coiled-coil domain containing 1 [Source:MGI Symbol;Acc:MGI:1918960]	-
ENSMUSG00000108915	0.270216	1.12859	2.01036	1.13639	0.870096	Gm44966	7	119752677	119752833	+	157	processed_pseudogene	predicted gene 44966 [Source:MGI Symbol;Acc:MGI:5753542]	-
ENSMUSG00000093401	1.32777	0.270517	1.80702	1.1351	0.786162	Vmn2r-ps126	17	20079965	20082301	+	1310	unprocessed_pseudogene	vomeronasal 2, receptor, pseudogene 126 [Source:MGI Symbol;Acc:MGI:3761612]	-
ENSMUSG00000080474	1.31547	0.457851	1.63114	1.13482	0.607148	Gm25317	4	135512351	135512479	-	129	miRNA	predicted gene, 25317 [Source:MGI Symbol;Acc:MGI:5455094]	-
ENSMUSG00000057156	1.19939	0.999878	1.20223	1.13383	0.116017	Homez	14	54852736	54870961	-	5907	protein_coding	homeodomain leucine zipper-encoding gene [Source:MGI Symbol;Acc:MGI:2678023]	zf-C2H2
ENSMUSG00000089803	1.14842	0.658343	1.59153	1.13276	0.466791	Gm10171	1	172144274	172144901	-	628	processed_pseudogene	predicted gene 10171 [Source:MGI Symbol;Acc:MGI:3704203]	-
ENSMUSG00000082884	0.665473	2.31619	0.412583	1.13141	1.03381	Gm13339	2	22590024	22590533	-	510	unprocessed_pseudogene	predicted gene 13339 [Source:MGI Symbol;Acc:MGI:3650221]	-
ENSMUSG00000021275	1.20793	1.00159	1.18391	1.13114	0.112838	Tecpr2	12	110889264	110972394	+	9553	protein_coding	tectonin beta-propeller repeat containing 2 [Source:MGI Symbol;Acc:MGI:2144865]	-
ENSMUSG00000063488	1.12889	1.2052	1.0589	1.131	0.0731691	Zkscan7	9	122885685	122898618	+	7253	protein_coding	zinc finger with KRAB and SCAN domains 7 [Source:MGI Symbol;Acc:MGI:3040678]	-
ENSMUSG00000011171	1.28327	1.17781	0.931154	1.13075	0.180715	Vipr2	12	116077726	116146261	+	4463	protein_coding	vasoactive intestinal peptide receptor 2 [Source:MGI Symbol;Acc:MGI:107166]	-
ENSMUSG00000037541	1.30408	1.11346	0.972164	1.1299	0.166567	Shank2	7	144001928	144424494	+	10768	protein_coding	SH3 and multiple ankyrin repeat domains 2 [Source:MGI Symbol;Acc:MGI:2671987]	-
ENSMUSG00000026563	1.1664	0.962824	1.25431	1.12785	0.14952	Tada1	1	166379097	166393621	+	4110	protein_coding	transcriptional adaptor 1 [Source:MGI Symbol;Acc:MGI:1196415]	-
ENSMUSG00000027981	1.08829	1.39034	0.889043	1.12256	0.252401	Rnpc3	3	113605067	113630149	-	6627	protein_coding	RNA-binding region (RNP1, RRM) containing 3 [Source:MGI Symbol;Acc:MGI:1914475]	-
ENSMUSG00000022637	1.1583	1.17844	1.02949	1.12208	0.0808133	Cblb	16	52031225	52208048	+	10475	protein_coding	Casitas B-lineage lymphoma b [Source:MGI Symbol;Acc:MGI:2146430]	-
ENSMUSG00000048581	1.04379	0.960571	1.36008	1.12148	0.21078	E130311K13Rik	3	63914684	63929472	-	2398	protein_coding	RIKEN cDNA E130311K13 gene [Source:MGI Symbol;Acc:MGI:3607716]	-
ENSMUSG00000014773	1.38765	0.937949	1.03488	1.12016	0.23667	Dll1	17	15367354	15376872	-	4219	protein_coding	delta like canonical Notch ligand 1 [Source:MGI Symbol;Acc:MGI:104659]	-
ENSMUSG00000055305	1.09767	1.2193	1.04253	1.11983	0.0904434	Zfp93	7	24270420	24277794	+	3633	protein_coding	zinc finger protein 93 [Source:MGI Symbol;Acc:MGI:107611]	-
ENSMUSG00000024774	1.22625	0.958422	1.17373	1.11947	0.141919	Ankrd22	19	34122549	34166053	-	1972	protein_coding	ankyrin repeat domain 22 [Source:MGI Symbol;Acc:MGI:1277101]	-
ENSMUSG00000091618	0.798178	1.19509	1.36319	1.11882	0.290127	H60c	10	3256208	3267771	-	2817	protein_coding	histocompatibility 60c [Source:MGI Symbol;Acc:MGI:3774845]	-
ENSMUSG00000079560	1.0934	1.33564	0.92718	1.11874	0.205406	Hoxa3	6	52169062	52213336	-	6014	protein_coding	homeobox A3 [Source:MGI Symbol;Acc:MGI:96175]	-
ENSMUSG00000035697	1.06107	1.09473	1.18648	1.11409	0.0649049	Arhgap45	10	80016653	80031472	+	4478	protein_coding	Rho GTPase activating protein 45 [Source:MGI Symbol;Acc:MGI:1917969]	-
ENSMUSG00000089697	1.34605	1.22778	0.767386	1.11374	0.305726	Gm15947	17	23853159	23858647	-	2742	antisense	predicted gene 15947 [Source:MGI Symbol;Acc:MGI:3801748]	-
ENSMUSG00000025758	1.1573	1.18901	0.989928	1.11208	0.106967	Plk4	3	40800019	40816883	+	6855	protein_coding	polo like kinase 4 [Source:MGI Symbol;Acc:MGI:101783]	zf-C2H2
ENSMUSG00000036833	1.2451	0.961267	1.12984	1.11207	0.142748	Pnpla7	2	24976033	25054057	+	7496	protein_coding	patatin-like phospholipase domain containing 7 [Source:MGI Symbol;Acc:MGI:2385325]	-
ENSMUSG00000022582	1.89151	0.438895	1.00518	1.11186	0.732161	Ly6g	15	75155240	75159126	+	942	protein_coding	lymphocyte antigen 6 complex, locus G [Source:MGI Symbol;Acc:MGI:109440]	-
ENSMUSG00000098790	1.39095	1.93648	0	1.10914	0.998526	Mir6942	13	21396578	21396638	-	61	miRNA	microRNA 6942 [Source:MGI Symbol;Acc:MGI:5530669]	-
ENSMUSG00000038174	0.986521	1.06442	1.27568	1.10887	0.149618	Fam126b	1	58522806	58586323	-	12041	protein_coding	family with sequence similarity 126, member B [Source:MGI Symbol;Acc:MGI:1098784]	Runt
ENSMUSG00000039114	1.30158	0.866639	1.14611	1.10478	0.220397	Nrn1	13	36725361	36735131	-	2249	protein_coding	neuritin 1 [Source:MGI Symbol;Acc:MGI:1915654]	-
ENSMUSG00000033453	0.773726	1.07718	1.46194	1.10428	0.344904	Adamts15	9	30899155	30922452	-	10363	protein_coding	a disintegrin-like and metallopeptidase (reprolysin type) with thrombospondin type 1 motif, 15 [Source:MGI Symbol;Acc:MGI:2449569]	-
ENSMUSG00000028076	1.41963	1.01119	0.88015	1.10366	0.281377	Cd1d1	3	86995834	86999441	-	2570	protein_coding	CD1d1 antigen [Source:MGI Symbol;Acc:MGI:107674]	NGFIB-like
ENSMUSG00000074825	1.08954	0.916437	1.2947	1.10023	0.189359	Itpripl1	2	127138772	127143442	-	3738	protein_coding	inositol 1,4,5-triphosphate receptor interacting protein-like 1 [Source:MGI Symbol;Acc:MGI:1920588]	-
ENSMUSG00000069540	1.14145	0.945913	1.21317	1.10018	0.138326	Gm4925	10	88729541	88731101	-	1561	transcribed_processed_pseudogene	predicted gene 4925 [Source:MGI Symbol;Acc:MGI:3643371]	-
ENSMUSG00000023953	1.06951	1.35001	0.866424	1.09531	0.242822	Polh	17	46171355	46202645	-	5950	protein_coding	polymerase (DNA directed), eta (RAD 30 related) [Source:MGI Symbol;Acc:MGI:1891457]	-
ENSMUSG00000038047	1.10346	1.17047	1.0099	1.09461	0.0806483	Haus6	4	86578855	86612055	-	6459	protein_coding	HAUS augmin-like complex, subunit 6 [Source:MGI Symbol;Acc:MGI:1923389]	-
ENSMUSG00000078878	0.746661	1.39388	1.13625	1.09227	0.325845	Gm14305	2	176708328	176721813	+	2500	protein_coding	predicted gene 14305 [Source:MGI Symbol;Acc:MGI:3709632]	-
ENSMUSG00000025816	1.18772	1.08514	1.001	1.09129	0.0935118	Sec61a2	2	5870987	5895432	-	4572	protein_coding	Sec61, alpha subunit 2 (S. cerevisiae) [Source:MGI Symbol;Acc:MGI:1931071]	-
ENSMUSG00000020807	1.25849	1.0782	0.932603	1.08977	0.163253	4933427D14Rik	11	72153929	72207459	-	5697	protein_coding	RIKEN cDNA 4933427D14 gene [Source:MGI Symbol;Acc:MGI:1921727]	-
ENSMUSG00000051627	1.12105	1.43832	0.708659	1.08934	0.36586	Hist1h1e	13	23620629	23622558	-	1930	protein_coding	histone cluster 1, H1e [Source:MGI Symbol;Acc:MGI:1931527]	-
ENSMUSG00000039617	1.24047	0.94984	1.0767	1.089	0.145703	Gm7488	3	21049565	21050248	+	684	processed_pseudogene	predicted gene 7488 [Source:MGI Symbol;Acc:MGI:3647006]	-
ENSMUSG00000032235	1.21196	0.946715	1.10159	1.08675	0.133241	Ice2	9	69397906	69433122	+	7736	protein_coding	interactor of little elongation complex ELL subunit 2 [Source:MGI Symbol;Acc:MGI:2135947]	-
ENSMUSG00000042810	0.992425	0.961702	1.30538	1.0865	0.190177	Krba1	6	48395586	48419781	+	14064	protein_coding	KRAB-A domain containing 1 [Source:MGI Symbol;Acc:MGI:1925077]	-
ENSMUSG00000007216	1.0496	1.14118	1.06597	1.08558	0.0488356	Zfp775	6	48602063	48623227	+	4244	protein_coding	zinc finger protein 775 [Source:MGI Symbol;Acc:MGI:2683557]	-
ENSMUSG00000025245	1.15266	1.15456	0.948123	1.08511	0.118642	Lztfl1	9	123694416	123717697	-	11152	protein_coding	leucine zipper transcription factor-like 1 [Source:MGI Symbol;Acc:MGI:1934860]	-
ENSMUSG00000038181	1.1312	1.0781	1.04493	1.08474	0.0435182	Chpf2	5	24586741	24594556	+	5588	protein_coding	chondroitin polymerizing factor 2 [Source:MGI Symbol;Acc:MGI:1917522]	-
ENSMUSG00000003348	0.97781	1.1435	1.13162	1.08431	0.0924242	Mob3a	10	80685253	80701977	-	3254	protein_coding	MOB kinase activator 3A [Source:MGI Symbol;Acc:MGI:3050117]	-
ENSMUSG00000070610	1.22171	1.23313	0.795314	1.08339	0.249543	Gm13127	4	144587244	144588632	+	1389	processed_pseudogene	predicted gene 13127 [Source:MGI Symbol;Acc:MGI:3651260]	-
ENSMUSG00000021461	1.07595	1.20825	0.96285	1.08235	0.122824	Fancc	13	63285043	63497278	-	8359	protein_coding	Fanconi anemia, complementation group C [Source:MGI Symbol;Acc:MGI:95480]	-
ENSMUSG00000092867	0	3.24521	0	1.08174	1.87362	Mir3058	10	95559231	95559321	-	91	miRNA	microRNA 3058 [Source:MGI Symbol;Acc:MGI:4834226]	-
ENSMUSG00000035161	1.04009	0.91028	1.2928	1.08106	0.194526	Ints6	14	62676330	62761169	-	16805	protein_coding	integrator complex subunit 6 [Source:MGI Symbol;Acc:MGI:1202397]	-
ENSMUSG00000095385	0.849385	0.819879	1.57279	1.08069	0.426433	D630033O11Rik	9	43243599	43280076	+	3746	lincRNA	RIKEN cDNA D630033O11 gene [Source:MGI Symbol;Acc:MGI:2685434]	-
ENSMUSG00000104126	1.25701	0.291668	1.68853	1.07907	0.71523	Gm37486	1	178299396	178299800	+	405	processed_pseudogene	predicted gene, 37486 [Source:MGI Symbol;Acc:MGI:5610714]	-
ENSMUSG00000051378	1.29457	1.27319	0.662708	1.07682	0.358793	Kif18b	11	102905529	102925124	-	3572	protein_coding	kinesin family member 18B [Source:MGI Symbol;Acc:MGI:2446979]	-
ENSMUSG00000038599	1.28285	1.12799	0.809297	1.07338	0.241452	Capn8	1	182565007	182632352	+	3770	protein_coding	calpain 8 [Source:MGI Symbol;Acc:MGI:2181366]	-
ENSMUSG00000106574	0.976727	1.24156	1.00048	1.07292	0.146526	Gm2451	3	139649379	139650377	+	999	processed_pseudogene	predicted pseudogene 2451 [Source:MGI Symbol;Acc:MGI:3780618]	-
ENSMUSG00000090602	1.29463	1.17848	0.740906	1.07134	0.291996	Gm5611	9	17030045	17030896	+	852	processed_pseudogene	predicted gene 5611 [Source:MGI Symbol;Acc:MGI:3647121]	-
ENSMUSG00000095325	1.17779	0.896381	1.12939	1.06785	0.150458	Zfp870	17	32879219	32891590	-	5403	protein_coding	zinc finger protein 870 [Source:MGI Symbol;Acc:MGI:3029586]	-
ENSMUSG00000024795	1.37205	1.11215	0.718328	1.06751	0.329141	Kif20b	19	34922361	34975745	+	6957	protein_coding	kinesin family member 20B [Source:MGI Symbol;Acc:MGI:2444576]	-
ENSMUSG00000040280	1.00733	0.701202	1.48925	1.06593	0.397281	Ndufa4l2	10	127514967	127517154	+	1095	protein_coding	Ndufa4, mitochondrial complex associated like 2 [Source:MGI Symbol;Acc:MGI:3039567]	-
ENSMUSG00000052819	1.32037	0.666021	1.21011	1.0655	0.350323	Best2	8	85007202	85014531	-	2217	protein_coding	bestrophin 2 [Source:MGI Symbol;Acc:MGI:2387588]	-
ENSMUSG00000101209	1.56711	0.935031	0.693988	1.06538	0.450919	Gm8524	9	96905507	96905885	+	379	processed_pseudogene	predicted gene 8524 [Source:MGI Symbol;Acc:MGI:3648452]	-
ENSMUSG00000040860	1.31901	1.09323	0.782765	1.065	0.269235	Crocc	4	141016637	141060550	-	8266	protein_coding	ciliary rootlet coiled-coil, rootletin [Source:MGI Symbol;Acc:MGI:3529431]	-
ENSMUSG00000002109	1.13192	1.10095	0.961336	1.06474	0.0908773	Ddb2	2	91211572	91236982	-	2736	protein_coding	damage specific DNA binding protein 2 [Source:MGI Symbol;Acc:MGI:1355314]	-
ENSMUSG00000028542	1.09753	0.942064	1.14602	1.06187	0.106551	Slc6a9	4	117834506	117875198	+	5141	protein_coding	solute carrier family 6 (neurotransmitter transporter, glycine), member 9 [Source:MGI Symbol;Acc:MGI:95760]	-
ENSMUSG00000097715	1.0615	0.939294	1.18237	1.06105	0.121539	Gpr137b-ps	13	12615057	12650388	-	4716	transcribed_unprocessed_pseudogene	G protein-coupled receptor 137B, pseudogene [Source:MGI Symbol;Acc:MGI:3710533]	-
ENSMUSG00000045008	1.18668	1.17554	0.820616	1.06095	0.208206	9030612E09Rik	10	43174704	43176562	+	1859	protein_coding	RIKEN cDNA 9030612E09 gene [Source:MGI Symbol;Acc:MGI:1921780]	-
ENSMUSG00000041836	1.03554	0.949544	1.19637	1.06049	0.125291	Ptpre	7	135537481	135686293	+	10201	protein_coding	protein tyrosine phosphatase, receptor type, E [Source:MGI Symbol;Acc:MGI:97813]	-
ENSMUSG00000026826	0.857049	1.3387	0.984954	1.06023	0.249493	Nr4a2	2	57106830	57124003	-	4059	protein_coding	nuclear receptor subfamily 4, group A, member 2 [Source:MGI Symbol;Acc:MGI:1352456]	-
ENSMUSG00000048922	1.26938	1.22983	0.681141	1.06012	0.328797	Cdca2	14	67676331	67715841	-	5715	protein_coding	cell division cycle associated 2 [Source:MGI Symbol;Acc:MGI:1919787]	-
ENSMUSG00000047767	0.931733	1.38783	0.857173	1.05891	0.287278	Atg16l2	7	101263034	101302251	-	8469	protein_coding	autophagy related 16-like 2 (S. cerevisiae) [Source:MGI Symbol;Acc:MGI:1920933]	-
ENSMUSG00000036067	1.00412	1.14042	1.0321	1.05888	0.0719902	Slc2a6	2	27021363	27027998	-	3211	protein_coding	solute carrier family 2 (facilitated glucose transporter), member 6 [Source:MGI Symbol;Acc:MGI:2443286]	-
ENSMUSG00000073197	0.851149	0.766747	1.55206	1.05665	0.431104	5730507C01Rik	12	18514510	18535254	+	2542	protein_coding	RIKEN cDNA 5730507C01 gene [Source:MGI Symbol;Acc:MGI:1917882]	zf-C2H2
ENSMUSG00000033149	1.08061	1.16925	0.916428	1.05543	0.12828	Phldb2	16	45746243	45953598	-	7577	protein_coding	pleckstrin homology like domain, family B, member 2 [Source:MGI Symbol;Acc:MGI:2444981]	-
ENSMUSG00000097277	1.34105	0.740878	1.08218	1.0547	0.301027	2900076A07Rik	7	81523550	81531498	+	1993	lincRNA	RIKEN cDNA 2900076A07 gene [Source:MGI Symbol;Acc:MGI:1920242]	-
ENSMUSG00000020709	0.760541	1.19118	1.20828	1.05333	0.25371	Adap2	11	80154105	80178958	+	1785	protein_coding	ArfGAP with dual PH domains 2 [Source:MGI Symbol;Acc:MGI:2663075]	-
ENSMUSG00000042500	1.06258	1.09675	0.999535	1.05295	0.0493157	Ago4	4	126489541	126533472	-	6947	protein_coding	argonaute RISC catalytic subunit 4 [Source:MGI Symbol;Acc:MGI:1924100]	-
ENSMUSG00000038822	1.00027	1.17197	0.98651	1.05292	0.103334	Hace1	10	45577829	45712345	+	12851	protein_coding	HECT domain and ankyrin repeat containing, E3 ubiquitin protein ligase 1 [Source:MGI Symbol;Acc:MGI:2446110]	-
ENSMUSG00000096173	0.415921	1.44762	1.28932	1.05095	0.55562	Gm3150	15	72913357	72913560	+	204	processed_pseudogene	predicted gene 3150 [Source:MGI Symbol;Acc:MGI:3781329]	-
ENSMUSG00000096935	0.92984	1.83391	0.384324	1.04936	0.732148	1700113A16Rik	3	88171556	88177785	-	1095	antisense	RIKEN cDNA 1700113A16 gene [Source:MGI Symbol;Acc:MGI:1923892]	-
ENSMUSG00000054422	0.306864	1.60206	1.23663	1.04852	0.667776	Fabp1	6	71199827	71205023	+	553	protein_coding	fatty acid binding protein 1, liver [Source:MGI Symbol;Acc:MGI:95479]	zf-C2H2
ENSMUSG00000036777	1.50728	0.834165	0.800993	1.04748	0.398546	Anln	9	22332012	22389188	-	9063	protein_coding	anillin, actin binding protein [Source:MGI Symbol;Acc:MGI:1920174]	-
ENSMUSG00000051427	1.131	0.834847	1.17651	1.04745	0.185524	Ccdc157	11	4141123	4160293	-	5589	protein_coding	coiled-coil domain containing 157 [Source:MGI Symbol;Acc:MGI:3041210]	-
ENSMUSG00000038209	1.45007	1.13881	0.553244	1.04738	0.455352	Itln1	1	171518122	171535294	-	1141	protein_coding	intelectin 1 (galactofuranose binding) [Source:MGI Symbol;Acc:MGI:1333831]	-
ENSMUSG00000021254	1.13763	0.802561	1.20188	1.04736	0.21442	Gpatch2l	12	86241858	86291784	+	8316	protein_coding	G patch domain containing 2 like [Source:MGI Symbol;Acc:MGI:1917623]	-
ENSMUSG00000100954	1.44746	0.893317	0.795634	1.04547	0.351541	Gm10138	1	151339604	151345231	-	2843	antisense	predicted gene 10138 [Source:MGI Symbol;Acc:MGI:3708522]	-
ENSMUSG00000030386	0.928023	0.999761	1.20552	1.04443	0.144039	Zfp606	7	12478293	12496235	+	7680	protein_coding	zinc finger protein 606 [Source:MGI Symbol;Acc:MGI:1914620]	-
ENSMUSG00000033618	0.998038	1.1048	1.01418	1.039	0.0575494	Map3k13	16	21794346	21933439	+	8714	protein_coding	mitogen-activated protein kinase kinase kinase 13 [Source:MGI Symbol;Acc:MGI:2444243]	-
ENSMUSG00000104950	1.43884	0.758772	0.919089	1.0389	0.355512	4833413G10Rik	5	3629777	3631722	-	1946	antisense	RIKEN cDNA 4833413G10 gene [Source:MGI Symbol;Acc:MGI:1921834]	-
ENSMUSG00000020227	1.40798	0.947961	0.758441	1.03813	0.334023	Irak3	10	120141648	120202130	-	3676	protein_coding	interleukin-1 receptor-associated kinase 3 [Source:MGI Symbol;Acc:MGI:1921164]	-
ENSMUSG00000106891	1.08368	0.782289	1.24419	1.03672	0.234504	Gm43460	5	147428830	147429886	+	1057	TEC	predicted gene 43460 [Source:MGI Symbol;Acc:MGI:5663597]	-
ENSMUSG00000013707	1.13433	1.31602	0.656382	1.03558	0.340725	Tnfaip8l2	3	95139521	95142360	-	1122	protein_coding	tumor necrosis factor, alpha-induced protein 8-like 2 [Source:MGI Symbol;Acc:MGI:1917019]	-
ENSMUSG00000032776	0.882758	0.999443	1.22237	1.03486	0.172551	Mctp2	7	72077830	72306608	-	12351	protein_coding	multiple C2 domains, transmembrane 2 [Source:MGI Symbol;Acc:MGI:2685335]	-
ENSMUSG00000032064	1.36151	0.918136	0.823014	1.03422	0.287406	Dixdc1	9	50662752	50739517	-	9971	protein_coding	DIX domain containing 1 [Source:MGI Symbol;Acc:MGI:2679721]	-
ENSMUSG00000042579	0.881055	1.16476	1.05576	1.03386	0.143116	4632404H12Rik	3	89767511	89773240	-	5730	lincRNA	RIKEN cDNA 4632404H12 gene [Source:MGI Symbol;Acc:MGI:1921284]	-
ENSMUSG00000028115	0.941933	1.10566	1.05346	1.03368	0.0836356	Bnipl	3	95241271	95251193	-	2297	protein_coding	BCL2/adenovirus E1B 19kD interacting protein like [Source:MGI Symbol;Acc:MGI:2384749]	-
ENSMUSG00000082062	0.922259	0.748985	1.42947	1.03357	0.353633	Ftl2-ps	4	125504288	125504839	+	552	processed_pseudogene	ferritin light polypeptide 2, pseudogene [Source:MGI Symbol;Acc:MGI:95590]	-
ENSMUSG00000049791	1.07322	1.12501	0.900223	1.03282	0.117713	Fzd4	7	89404355	89413134	+	6720	protein_coding	frizzled class receptor 4 [Source:MGI Symbol;Acc:MGI:108520]	-
ENSMUSG00000029165	1.20902	1.03002	0.85772	1.03225	0.17566	Agbl5	5	30888694	30906965	+	7053	protein_coding	ATP/GTP binding protein-like 5 [Source:MGI Symbol;Acc:MGI:2441745]	-
ENSMUSG00000078157	0.77747	1.353	0.964038	1.0315	0.293634	4931440F15Rik	11	29822395	29825668	-	3274	protein_coding	RIKEN cDNA 4931440F15 gene [Source:MGI Symbol;Acc:MGI:2441689]	-
ENSMUSG00000037270	1.13292	0.933177	1.02833	1.03147	0.0999071	4932438A13Rik	3	36863104	37053033	+	32279	protein_coding	RIKEN cDNA 4932438A13 gene [Source:MGI Symbol;Acc:MGI:2444631]	-
ENSMUSG00000025949	1.07545	0.993039	1.01863	1.02904	0.0421801	Pikfyve	1	65186683	65278695	+	19211	protein_coding	phosphoinositide kinase, FYVE type zinc finger containing [Source:MGI Symbol;Acc:MGI:1335106]	-
ENSMUSG00000016624	1.46255	0.969605	0.653853	1.02867	0.407572	Phf21b	15	84785381	84856049	-	4264	protein_coding	PHD finger protein 21B [Source:MGI Symbol;Acc:MGI:2443812]	-
ENSMUSG00000032400	1.30749	1.21352	0.564978	1.02866	0.404302	Zwilch	9	64137144	64173104	-	4283	protein_coding	zwilch kinetochore protein [Source:MGI Symbol;Acc:MGI:1915264]	-
ENSMUSG00000041992	1.27753	0.937798	0.868167	1.02783	0.21903	Rapgef5	12	117516479	117759737	+	12785	protein_coding	Rap guanine nucleotide exchange factor (GEF) 5 [Source:MGI Symbol;Acc:MGI:2444365]	-
ENSMUSG00000088984	0.956931	1.33224	0.791043	1.02674	0.277271	Gm25604	4	126860980	126861112	-	133	snoRNA	predicted gene, 25604 [Source:MGI Symbol;Acc:MGI:5455381]	-
ENSMUSG00000085028	1.24022	1.13124	0.707047	1.02617	0.281687	Slc2a4rg-ps	2	181384250	181387586	+	2976	transcribed_unitary_pseudogene	Slc2a4 regulator, pseudogene [Source:MGI Symbol;Acc:MGI:3651388]	-
ENSMUSG00000026832	0.528412	1.26988	1.27143	1.02324	0.428536	Cytip	2	58129137	58195532	-	6744	protein_coding	cytohesin 1 interacting protein [Source:MGI Symbol;Acc:MGI:2183535]	-
ENSMUSG00000026930	1.26097	0.855823	0.947914	1.02157	0.212382	Gpsm1	2	26315515	26348237	+	5383	protein_coding	G-protein signalling modulator 1 (AGS3-like, C. elegans) [Source:MGI Symbol;Acc:MGI:1915089]	-
ENSMUSG00000075271	1.06031	1.12697	0.876503	1.02126	0.12972	Ttc30a1	2	75978247	75981967	-	3721	protein_coding	tetratricopeptide repeat domain 30A1 [Source:MGI Symbol;Acc:MGI:1926052]	-
ENSMUSG00000026708	1.28128	0.912647	0.868272	1.02073	0.226731	Cenpl	1	161070713	161086724	+	5695	protein_coding	centromere protein L [Source:MGI Symbol;Acc:MGI:1917704]	-
ENSMUSG00000092241	0.865794	1.05469	1.14066	1.02038	0.140606	Gm20522	17	35122738	35126440	-	784	antisense	predicted gene 20522 [Source:MGI Symbol;Acc:MGI:5141987]	-
ENSMUSG00000022952	0.956082	1.16406	0.940535	1.02023	0.124809	Runx1	16	92601466	92826149	-	12025	protein_coding	runt related transcription factor 1 [Source:MGI Symbol;Acc:MGI:99852]	-
ENSMUSG00000036231	1.78949	0.72917	0.541197	1.01995	0.673032	Agr3	12	35925620	35949736	+	972	protein_coding	anterior gradient 3 [Source:MGI Symbol;Acc:MGI:2685734]	-
ENSMUSG00000021470	1.1137	1.02589	0.913714	1.01777	0.100241	Ercc6l2	13	63815240	63900302	+	15199	protein_coding	excision repair cross-complementing rodent repair deficiency, complementation group 6 like 2 [Source:MGI Symbol;Acc:MGI:1923501]	-
ENSMUSG00000030446	0.826368	1.24375	0.983129	1.01775	0.210836	Zfp273	13	67813740	67827002	+	3799	protein_coding	zinc finger protein 273 [Source:MGI Symbol;Acc:MGI:3036278]	-
ENSMUSG00000063894	1.10087	1.0881	0.856844	1.01527	0.137351	Zkscan8	13	21513222	21531120	-	8902	protein_coding	zinc finger with KRAB and SCAN domains 8 [Source:MGI Symbol;Acc:MGI:1913815]	-
ENSMUSG00000023800	0.93898	1.02911	1.0776	1.01523	0.0703458	Tiam2	17	3326573	3531344	+	12741	protein_coding	T cell lymphoma invasion and metastasis 2 [Source:MGI Symbol;Acc:MGI:1344338]	-
ENSMUSG00000022537	1.29757	1.08256	0.662508	1.01421	0.323002	Tmem44	16	30511855	30550842	-	8893	protein_coding	transmembrane protein 44 [Source:MGI Symbol;Acc:MGI:1924489]	-
ENSMUSG00000032092	1.18115	0.966297	0.890831	1.01276	0.150632	Mpzl2	9	45039799	45054015	+	6968	protein_coding	myelin protein zero-like 2 [Source:MGI Symbol;Acc:MGI:1289160]	-
ENSMUSG00000041440	0.894134	1.1405	1.0034	1.01268	0.123446	Gk5	9	96119362	96184608	+	8493	protein_coding	glycerol kinase 5 (putative) [Source:MGI Symbol;Acc:MGI:2443336]	-
ENSMUSG00000075589	0.555079	1.10398	1.37656	1.01187	0.418415	Gm11536	11	96336299	96342108	-	535	antisense	predicted gene 11536 [Source:MGI Symbol;Acc:MGI:3650116]	-
ENSMUSG00000020212	1.03071	1.10492	0.894631	1.01009	0.106648	Mdm1	10	118141811	118168997	+	4116	protein_coding	transformed mouse 3T3 cell double minute 1 [Source:MGI Symbol;Acc:MGI:96951]	-
ENSMUSG00000051650	1.07582	0.607584	1.34657	1.00999	0.373866	B3gnt2	11	22759738	22860961	-	4180	protein_coding	UDP-GlcNAc:betaGal beta-1,3-N-acetylglucosaminyltransferase 2 [Source:MGI Symbol;Acc:MGI:1889505]	-
ENSMUSG00000074443	1.62001	1.40961	0	1.00987	0.88088	Defa22	8	21162277	21163249	+	419	protein_coding	defensin, alpha, 22 [Source:MGI Symbol;Acc:MGI:3639039]	-
ENSMUSG00000003779	1.45287	0.824638	0.748323	1.00861	0.38663	Kif20a	18	34624624	34633265	+	3796	protein_coding	kinesin family member 20A [Source:MGI Symbol;Acc:MGI:1201682]	-
ENSMUSG00000038379	1.54379	0.816481	0.663035	1.00777	0.470503	Ttk	9	83834689	83872389	+	4919	protein_coding	Ttk protein kinase [Source:MGI Symbol;Acc:MGI:1194921]	-
ENSMUSG00000056211	1.05905	1.04484	0.917226	1.00704	0.0781046	R3hdm1	1	128103301	128237736	+	31486	protein_coding	R3H domain containing 1 [Source:MGI Symbol;Acc:MGI:2448514]	-
ENSMUSG00000052291	1.14614	1.07942	0.794185	1.00658	0.186939	5330438D12Rik	10	116509052	116583515	+	2517	processed_transcript	RIKEN cDNA 5330438D12 gene [Source:MGI Symbol;Acc:MGI:3026931]	-
ENSMUSG00000046580	1.30759	0.809079	0.900759	1.00581	0.265337	Gm7862	12	76152336	76152627	-	292	processed_pseudogene	predicted gene 7862 [Source:MGI Symbol;Acc:MGI:3648002]	-
ENSMUSG00000028456	1.08177	1.08279	0.846443	1.00367	0.136161	Unc13b	4	43058953	43264871	+	22746	protein_coding	unc-13 homolog B [Source:MGI Symbol;Acc:MGI:1342278]	-
ENSMUSG00000103527	1.73395	0.751025	0.525565	1.00351	0.642541	Gm37261	3	51672801	51673901	+	1101	TEC	predicted gene, 37261 [Source:MGI Symbol;Acc:MGI:5610489]	-
ENSMUSG00000027353	1.16386	1.08022	0.764022	1.0027	0.210891	Mcm8	2	132816141	132844197	+	3718	protein_coding	minichromosome maintenance 8 homologous recombination repair factor [Source:MGI Symbol;Acc:MGI:1913884]	-
ENSMUSG00000040434	1.25011	1.04222	0.711965	1.00143	0.271383	Large2	2	92365046	92374869	-	5837	protein_coding	LARGE xylosyl- and glucuronyltransferase 2 [Source:MGI Symbol;Acc:MGI:2443769]	-
ENSMUSG00000108170	1.0398	1.44762	0.515729	1.00105	0.467151	Gm43966	6	52713344	52713955	-	612	TEC	predicted gene, 43966 [Source:MGI Symbol;Acc:MGI:5690358]	-
ENSMUSG00000079299	0.574113	1.30409	1.12402	1.00074	0.380284	Klrb1	6	128705836	128723059	-	1404	protein_coding	killer cell lectin-like receptor subfamily B member 1 [Source:MGI Symbol;Acc:MGI:96877]	-
ENSMUSG00000032525	1.03055	0.951865	1.01832	1.00025	0.0423428	Nktr	9	121719169	121756843	+	21283	protein_coding	natural killer tumor recognition sequence [Source:MGI Symbol;Acc:MGI:97346]	-
ENSMUSG00000037847	0.86243	1.43022	0.707682	1.00011	0.380437	Nmrk1	19	18631950	18652194	+	3345	protein_coding	nicotinamide riboside kinase 1 [Source:MGI Symbol;Acc:MGI:2147434]	-

### Sheet: 4_PBS_KOvsPBS_WT
PANEL 4 - List of genes detected to be expressed (FPKM>1) in both genotypes in PBS controls (two animals / genotype).
gene_id	gene_name	gene_chr	gene_start	gene_end	gene_strand	gene_length	gene_biotype	gene_description	tf_family
ENSMUSG00000033845	Mrpl15	1	4773206	4785739	-	8487	protein_coding	mitochondrial ribosomal protein L15 [Source:MGI Symbol;Acc:MGI:1351639]	-
ENSMUSG00000102275	Gm37144	1	4778063	4779212	-	1150	TEC	predicted gene, 37144 [Source:MGI Symbol;Acc:MGI:5610372]	-
ENSMUSG00000025903	Lypla1	1	4807788	4848410	+	7145	protein_coding	lysophospholipase 1 [Source:MGI Symbol;Acc:MGI:1344588]	-
ENSMUSG00000033813	Tcea1	1	4857814	4897909	+	3017	protein_coding	transcription elongation factor A (SII) 1 [Source:MGI Symbol;Acc:MGI:1196624]	-
ENSMUSG00000033793	Atp6v1h	1	5070018	5162529	+	9746	protein_coding	ATPase, H+ transporting, lysosomal V1 subunit H [Source:MGI Symbol;Acc:MGI:1914864]	-
ENSMUSG00000025907	Rb1cc1	1	6206197	6276648	+	14690	protein_coding	RB1-inducible coiled-coil 1 [Source:MGI Symbol;Acc:MGI:1341850]	-
ENSMUSG00000051285	Pcmtd1	1	7088920	7173628	+	6654	protein_coding	protein-L-isoaspartate (D-aspartate) O-methyltransferase domain containing 1 [Source:MGI Symbol;Acc:MGI:2441773]	-
ENSMUSG00000048538	Gm9826	1	7177739	7179037	+	1299	processed_pseudogene	predicted gene 9826 [Source:MGI Symbol;Acc:MGI:3642725]	-
ENSMUSG00000084353	Gm15452	1	8791923	8792162	-	240	processed_pseudogene	predicted gene 15452 [Source:MGI Symbol;Acc:MGI:3768636]	-
ENSMUSG00000061024	Rrs1	1	9545408	9547455	+	2048	protein_coding	ribosome biogenesis regulator 1 [Source:MGI Symbol;Acc:MGI:1929721]	-
ENSMUSG00000045210	Vcpip1	1	9718622	9748382	-	9749	protein_coding	valosin containing protein (p97)/p47 complex interacting protein 1 [Source:MGI Symbol;Acc:MGI:1917925]	-
ENSMUSG00000098234	Snhg6	1	9941959	9944118	-	1146	lincRNA	small nucleolar RNA host gene 6 [Source:MGI Symbol;Acc:MGI:1921074]	-
ENSMUSG00000025917	Cops5	1	10024601	10038168	-	3766	protein_coding	COP9 signalosome subunit 5 [Source:MGI Symbol;Acc:MGI:1349415]	-
ENSMUSG00000067851	Arfgef1	1	10137571	10232670	-	11318	protein_coding	ADP-ribosylation factor guanine nucleotide-exchange factor 1(brefeldin A-inhibited) [Source:MGI Symbol;Acc:MGI:2442988]	-
ENSMUSG00000005886	Ncoa2	1	13139105	13374083	-	15642	protein_coding	nuclear receptor coactivator 2 [Source:MGI Symbol;Acc:MGI:1276533]	-
ENSMUSG00000025935	Tram1	1	13564698	13589910	-	3162	protein_coding	translocating chain-associating membrane protein 1 [Source:MGI Symbol;Acc:MGI:1919515]	-
ENSMUSG00000025937	Lactb2	1	13623330	13660546	-	4566	protein_coding	lactamase, beta 2 [Source:MGI Symbol;Acc:MGI:2442551]	-
ENSMUSG00000081201	Smt3h2-ps4	1	14839869	14840156	-	288	processed_pseudogene	SMT3 suppressor of mif two 3 homolog 2, pseudogene 4 (S. cerevisiae) [Source:MGI Symbol;Acc:MGI:2149598]	-
ENSMUSG00000025925	Terf1	1	15805646	15844052	+	4608	protein_coding	telomeric repeat binding factor 1 [Source:MGI Symbol;Acc:MGI:109634]	MYB
ENSMUSG00000043716	Rpl7	1	16101295	16104662	-	2687	protein_coding	ribosomal protein L7 [Source:MGI Symbol;Acc:MGI:98073]	-
ENSMUSG00000025921	Rdh10	1	16105774	16133734	+	4160	protein_coding	retinol dehydrogenase 10 (all-trans) [Source:MGI Symbol;Acc:MGI:1924238]	-
ENSMUSG00000025920	Stau2	1	16228674	16520112	-	6747	protein_coding	staufen double-stranded RNA binding protein 2 [Source:MGI Symbol;Acc:MGI:1352508]	-
ENSMUSG00000025939	Ube2w	1	16540790	16619489	-	4930	protein_coding	ubiquitin-conjugating enzyme E2W (putative) [Source:MGI Symbol;Acc:MGI:1914049]	-
ENSMUSG00000079658	Eloc	1	16641725	16657042	-	3026	protein_coding	elongin C [Source:MGI Symbol;Acc:MGI:1915173]	-
ENSMUSG00000025940	Tmem70	1	16665207	16678275	+	1820	protein_coding	transmembrane protein 70 [Source:MGI Symbol;Acc:MGI:1915068]	-
ENSMUSG00000025779	Ly96	1	16688051	16709611	+	1021	protein_coding	lymphocyte antigen 96 [Source:MGI Symbol;Acc:MGI:1341909]	-
ENSMUSG00000025777	Gdap1	1	17145362	17164271	+	7731	protein_coding	ganglioside-induced differentiation-associated-protein 1 [Source:MGI Symbol;Acc:MGI:1338002]	-
ENSMUSG00000041859	Mcm3	1	20802968	20820312	-	3752	protein_coding	minichromosome maintenance complex component 3 [Source:MGI Symbol;Acc:MGI:101845]	-
ENSMUSG00000025931	Paqr8	1	20890606	20939650	+	5488	protein_coding	progestin and adipoQ receptor family member VIII [Source:MGI Symbol;Acc:MGI:1921479]	-
ENSMUSG00000025933	Tmem14a	1	21218575	21230167	+	1351	protein_coding	transmembrane protein 14A [Source:MGI Symbol;Acc:MGI:1922962]	-
ENSMUSG00000025934	Gsta3	1	21240589	21265661	+	4344	protein_coding	glutathione S-transferase, alpha 3 [Source:MGI Symbol;Acc:MGI:95856]	-
ENSMUSG00000082935	Gm7658	1	21511933	21513056	-	1124	processed_pseudogene	predicted gene 7658 [Source:MGI Symbol;Acc:MGI:3648029]	-
ENSMUSG00000041670	Rims1	1	22286251	22805994	-	7362	protein_coding	regulating synaptic membrane exocytosis 1 [Source:MGI Symbol;Acc:MGI:2152971]	-
ENSMUSG00000100775	Gm29107	1	23293729	23294075	+	347	lincRNA	predicted gene 29107 [Source:MGI Symbol;Acc:MGI:5579813]	-
ENSMUSG00000026158	Ogfrl1	1	23366424	23397772	-	8109	protein_coding	opioid growth factor receptor-like 1 [Source:MGI Symbol;Acc:MGI:1917405]	-
ENSMUSG00000026155	Smap1	1	23844846	23922317	-	3575	protein_coding	small ArfGAP 1 [Source:MGI Symbol;Acc:MGI:2138261]	-
ENSMUSG00000026154	Sdhaf4	1	23995939	24005656	-	874	protein_coding	succinate dehydrogenase complex assembly factor 4 [Source:MGI Symbol;Acc:MGI:1915252]	-
ENSMUSG00000026153	Fam135a	1	24011093	24100341	-	7773	protein_coding	family with sequence similarity 135, member A [Source:MGI Symbol;Acc:MGI:1915437]	-
ENSMUSG00000100131	Gm28439	1	24611535	24612410	-	876	unprocessed_pseudogene	predicted gene 28439 [Source:MGI Symbol;Acc:MGI:5579145]	-
ENSMUSG00000067736	Gm10222	1	24612407	24612700	-	294	unprocessed_pseudogene	predicted gene 10222 [Source:MGI Symbol;Acc:MGI:3642643]	-
ENSMUSG00000101939	Gm28438	1	24612775	24613119	-	345	unprocessed_pseudogene	predicted gene 28438 [Source:MGI Symbol;Acc:MGI:5579144]	-
ENSMUSG00000101111	Gm28437	1	24613189	24613971	-	783	unprocessed_pseudogene	predicted gene 28437 [Source:MGI Symbol;Acc:MGI:5579143]	-
ENSMUSG00000100862	Gm10925	1	24613974	24614651	-	678	unprocessed_pseudogene	predicted gene 10925 [Source:MGI Symbol;Acc:MGI:3809095]	-
ENSMUSG00000102070	Gm28661	1	24614885	24615565	-	681	unprocessed_pseudogene	predicted gene 28661 [Source:MGI Symbol;Acc:MGI:5579367]	-
ENSMUSG00000101249	Gm29216	1	24615706	24616197	-	492	unprocessed_pseudogene	predicted gene 29216 [Source:MGI Symbol;Acc:MGI:5579922]	-
ENSMUSG00000073725	Lmbrd1	1	24678630	24766301	+	5960	protein_coding	LMBR1 domain containing 1 [Source:MGI Symbol;Acc:MGI:1915671]	-
ENSMUSG00000086240	Gm7846	1	28580499	28580772	-	274	processed_pseudogene	predicted gene 7846 [Source:MGI Symbol;Acc:MGI:3645212]	-
ENSMUSG00000048874	Phf3	1	30802339	30873921	-	14190	protein_coding	PHD finger protein 3 [Source:MGI Symbol;Acc:MGI:2446126]	-
ENSMUSG00000004768	Rab23	1	33719887	33742564	+	8285	protein_coding	RAB23, member RAS oncogene family [Source:MGI Symbol;Acc:MGI:99833]	-
ENSMUSG00000042215	Bag2	1	33745484	33757795	-	3059	protein_coding	BCL2-associated athanogene 2 [Source:MGI Symbol;Acc:MGI:1891254]	-
ENSMUSG00000042197	Zfp451	1	33761545	33814595	-	15839	protein_coding	zinc finger protein 451 [Source:MGI Symbol;Acc:MGI:2137896]	-
ENSMUSG00000026131	Dst	1	33908225	34308661	+	41155	protein_coding	dystonin [Source:MGI Symbol;Acc:MGI:104627]	-
ENSMUSG00000042111	Ccdc115	1	34436670	34439672	-	2543	protein_coding	coiled-coil domain containing 115 [Source:MGI Symbol;Acc:MGI:1916918]	-
ENSMUSG00000026127	Imp4	1	34439851	34449356	+	8553	protein_coding	IMP4, U3 small nucleolar ribonucleoprotein [Source:MGI Symbol;Acc:MGI:106572]	-
ENSMUSG00000026126	Ptpn18	1	34459762	34475733	+	6492	protein_coding	protein tyrosine phosphatase, non-receptor type 18 [Source:MGI Symbol;Acc:MGI:108410]	-
ENSMUSG00000037503	Fam168b	1	34813219	34843065	-	5219	protein_coding	family with sequence similarity 168, member B [Source:MGI Symbol;Acc:MGI:2448487]	-
ENSMUSG00000026123	Plekhb2	1	34849976	34879580	+	7987	protein_coding	pleckstrin homology domain containing, family B (evectins) member 2 [Source:MGI Symbol;Acc:MGI:2385825]	-
ENSMUSG00000045216	Hs6st1	1	36068400	36106446	+	5542	protein_coding	heparan sulfate 6-O-sulfotransferase 1 [Source:MGI Symbol;Acc:MGI:1354958]	-
ENSMUSG00000037470	Uggt1	1	36140027	36244720	-	12853	protein_coding	UDP-glucose glycoprotein glucosyltransferase 1 [Source:MGI Symbol;Acc:MGI:2443162]	-
ENSMUSG00000047180	Neurl3	1	36264597	36274679	-	3217	protein_coding	neuralized E3 ubiquitin protein ligase 3 [Source:MGI Symbol;Acc:MGI:2429944]	-
ENSMUSG00000010453	Kansl3	1	36335730	36369181	-	6742	protein_coding	KAT8 regulatory NSL complex subunit 3 [Source:MGI Symbol;Acc:MGI:1918055]	-
ENSMUSG00000001143	Lman2l	1	36419871	36445271	-	7359	protein_coding	lectin, mannose-binding 2-like [Source:MGI Symbol;Acc:MGI:2443010]	-
ENSMUSG00000037408	Cnnm4	1	36471620	36508764	+	4829	protein_coding	cyclin M4 [Source:MGI Symbol;Acc:MGI:2151060]	-
ENSMUSG00000001138	Cnnm3	1	36511867	36528237	+	6420	protein_coding	cyclin M3 [Source:MGI Symbol;Acc:MGI:2151055]	-
ENSMUSG00000026121	Sema4c	1	36548639	36558349	-	4593	protein_coding	sema domain, immunoglobulin domain (Ig), transmembrane domain (TM) and short cytoplasmic domain, (semaphorin) 4C [Source:MGI Symbol;Acc:MGI:109252]	-
ENSMUSG00000061518	Cox5b	1	36691449	36693681	+	1587	protein_coding	cytochrome c oxidase subunit 5B [Source:MGI Symbol;Acc:MGI:88475]	-
ENSMUSG00000037351	Actr1b	1	36698114	36714422	-	4274	protein_coding	ARP1 actin-related protein 1B, centractin beta [Source:MGI Symbol;Acc:MGI:1917446]	-
ENSMUSG00000026116	Tmem131	1	36792191	36943666	-	9413	protein_coding	transmembrane protein 131 [Source:MGI Symbol;Acc:MGI:1927110]	-
ENSMUSG00000026113	Inpp4a	1	37299865	37410736	+	10387	protein_coding	inositol polyphosphate-4-phosphatase, type I [Source:MGI Symbol;Acc:MGI:1931123]	-
ENSMUSG00000026112	Coa5	1	37417084	37430103	-	5220	protein_coding	cytochrome C oxidase assembly factor 5 [Source:MGI Symbol;Acc:MGI:1923428]	-
ENSMUSG00000026111	Unc50	1	37430139	37439124	+	1579	protein_coding	unc-50 homolog [Source:MGI Symbol;Acc:MGI:1914637]	-
ENSMUSG00000026110	Mgat4a	1	37439340	37541016	-	12881	protein_coding	mannoside acetylglucosaminyltransferase 4, isoenzyme A [Source:MGI Symbol;Acc:MGI:2662992]	-
ENSMUSG00000026090	2010300C02Rik	1	37611677	37720085	-	5075	protein_coding	RIKEN cDNA 2010300C02 gene [Source:MGI Symbol;Acc:MGI:1919347]	-
ENSMUSG00000037216	Lipt1	1	37871738	37876228	+	2051	protein_coding	lipoyltransferase 1 [Source:MGI Symbol;Acc:MGI:3645211]	-
ENSMUSG00000026088	Mitd1	1	37874801	37890411	-	2770	protein_coding	MIT, microtubule interacting and transport, domain containing 1 [Source:MGI Symbol;Acc:MGI:1916278]	-
ENSMUSG00000026087	Mrpl30	1	37890477	37898535	+	3226	protein_coding	mitochondrial ribosomal protein L30 [Source:MGI Symbol;Acc:MGI:1333820]	-
ENSMUSG00000058407	Txndc9	1	37985189	37997893	-	9102	protein_coding	thioredoxin domain containing 9 [Source:MGI Symbol;Acc:MGI:2138153]	-
ENSMUSG00000026083	Eif5b	1	37998010	38055579	+	9753	protein_coding	eukaryotic translation initiation factor 5B [Source:MGI Symbol;Acc:MGI:2441772]	-
ENSMUSG00000048814	Lonrf2	1	38793645	38836711	-	7506	protein_coding	LON peptidase N-terminal domain and ring finger 2 [Source:MGI Symbol;Acc:MGI:1920209]	-
ENSMUSG00000026078	Pdcl3	1	38985608	38997238	+	4219	protein_coding	phosducin-like 3 [Source:MGI Symbol;Acc:MGI:1916083]	-
ENSMUSG00000026077	Npas2	1	39193731	39363236	+	4791	protein_coding	neuronal PAS domain protein 2 [Source:MGI Symbol;Acc:MGI:109232]	bHLH
ENSMUSG00000092563	Gm3617	1	39314899	39315453	+	555	processed_pseudogene	predicted gene 3617 [Source:MGI Symbol;Acc:MGI:3781793]	-
ENSMUSG00000073702	Rpl31	1	39367842	39371911	+	1662	protein_coding	ribosomal protein L31 [Source:MGI Symbol;Acc:MGI:2149632]	-
ENSMUSG00000003134	Tbc1d8	1	39371492	39478755	-	5239	protein_coding	TBC1 domain family, member 8 [Source:MGI Symbol;Acc:MGI:1927225]	-
ENSMUSG00000003135	Cnot11	1	39534992	39546889	+	3508	protein_coding	CCR4-NOT transcription complex, subunit 11 [Source:MGI Symbol;Acc:MGI:106580]	-
ENSMUSG00000048234	Rnf149	1	39551296	39577405	-	2838	protein_coding	ring finger protein 149 [Source:MGI Symbol;Acc:MGI:2677438]	-
ENSMUSG00000026074	Map4k4	1	39900913	40026310	+	9579	protein_coding	mitogen-activated protein kinase kinase kinase kinase 4 [Source:MGI Symbol;Acc:MGI:1349394]	-
ENSMUSG00000026072	Il1r1	1	40225080	40317257	+	6363	protein_coding	interleukin 1 receptor, type I [Source:MGI Symbol;Acc:MGI:96545]	-
ENSMUSG00000026062	Slc9a2	1	40680574	40769273	+	6984	protein_coding	solute carrier family 9 (sodium/hydrogen exchanger), member 2 [Source:MGI Symbol;Acc:MGI:105075]	-
ENSMUSG00000045515	Pou3f3	1	42695768	42703176	+	7409	protein_coding	POU domain, class 3, transcription factor 3 [Source:MGI Symbol;Acc:MGI:102564]	Pou
ENSMUSG00000060679	Mrps9	1	42851233	42905683	+	5763	protein_coding	mitochondrial ribosomal protein S9 [Source:MGI Symbol;Acc:MGI:1916777]	-
ENSMUSG00000070939	Tgfbrap1	1	43047200	43098637	-	10972	protein_coding	transforming growth factor, beta receptor associated protein 1 [Source:MGI Symbol;Acc:MGI:2447427]	-
ENSMUSG00000010290	AI597479	1	43098710	43115947	+	3458	protein_coding	expressed sequence AI597479 [Source:MGI Symbol;Acc:MGI:2138299]	-
ENSMUSG00000008136	Fhl2	1	43123074	43196984	-	1897	protein_coding	four and a half LIM domains 2 [Source:MGI Symbol;Acc:MGI:1338762]	-
ENSMUSG00000094497	Gm8210	1	43189156	43189638	+	483	processed_pseudogene	predicted pseudogene 8210 [Source:MGI Symbol;Acc:MGI:3643593]	-
ENSMUSG00000066877	Nck2	1	43444579	43570515	+	4455	protein_coding	non-catalytic region of tyrosine kinase adaptor protein 2 [Source:MGI Symbol;Acc:MGI:1306821]	-
ENSMUSG00000057363	Uxs1	1	43746966	43827800	-	5097	protein_coding	UDP-glucuronate decarboxylase 1 [Source:MGI Symbol;Acc:MGI:1915133]	-
ENSMUSG00000041763	Tpp2	1	43933647	44003000	+	10078	protein_coding	tripeptidyl peptidase II [Source:MGI Symbol;Acc:MGI:102724]	-
ENSMUSG00000026049	Tex30	1	44086613	44102441	-	1926	protein_coding	testis expressed 30 [Source:MGI Symbol;Acc:MGI:1922873]	-
ENSMUSG00000041684	Bivm	1	44118957	44144770	+	4206	protein_coding	basic, immunoglobulin-like variable motif containing [Source:MGI Symbol;Acc:MGI:2179809]	-
ENSMUSG00000026048	Ercc5	1	44147744	44181260	+	5864	protein_coding	excision repair cross-complementing rodent repair deficiency, complementation group 5 [Source:MGI Symbol;Acc:MGI:103582]	-
ENSMUSG00000056870	Gulp1	1	44551511	44796838	+	3758	protein_coding	GULP, engulfment adaptor PTB domain containing 1 [Source:MGI Symbol;Acc:MGI:1920407]	-
ENSMUSG00000026043	Col3a1	1	45311538	45349706	+	9816	protein_coding	collagen, type III, alpha 1 [Source:MGI Symbol;Acc:MGI:88453]	-
ENSMUSG00000026042	Col5a2	1	45374321	45503282	-	9591	protein_coding	collagen, type V, alpha 2 [Source:MGI Symbol;Acc:MGI:88458]	-
ENSMUSG00000025995	Wdr75	1	45795166	45823619	+	4900	protein_coding	WD repeat domain 75 [Source:MGI Symbol;Acc:MGI:1920924]	-
ENSMUSG00000084817	Gm5526	1	45857332	45857754	-	423	processed_pseudogene	predicted pseudogene 5526 [Source:MGI Symbol;Acc:MGI:3643066]	-
ENSMUSG00000025993	Slc40a1	1	45908068	45926523	-	9000	protein_coding	solute carrier family 40 (iron-regulated transporter), member 1 [Source:MGI Symbol;Acc:MGI:1315204]	-
ENSMUSG00000025986	Slc39a10	1	46807544	46892852	-	6095	protein_coding	solute carrier family 39 (zinc transporter), member 10 [Source:MGI Symbol;Acc:MGI:1914515]	-
ENSMUSG00000100213	Gm28151	1	46849529	46850479	-	951	lincRNA	predicted gene 28151 [Source:MGI Symbol;Acc:MGI:5578857]	-
ENSMUSG00000045954	Cavin2	1	51289126	51302960	+	3055	protein_coding	caveolae associated 2 [Source:MGI Symbol;Acc:MGI:99513]	-
ENSMUSG00000018417	Myo1b	1	51749765	51916071	-	10792	protein_coding	myosin IB [Source:MGI Symbol;Acc:MGI:107752]	-
ENSMUSG00000026104	Stat1	1	52119440	52161865	+	7105	protein_coding	signal transducer and activator of transcription 1 [Source:MGI Symbol;Acc:MGI:103063]	STAT
ENSMUSG00000026103	Gls	1	52163448	52233232	-	15057	protein_coding	glutaminase [Source:MGI Symbol;Acc:MGI:95752]	-
ENSMUSG00000002881	Nab1	1	52457294	52500679	-	4100	protein_coding	Ngfi-A binding protein 1 [Source:MGI Symbol;Acc:MGI:107564]	-
ENSMUSG00000100007	Gm5527	1	52584518	52585159	+	642	processed_pseudogene	predicted gene 5527 [Source:MGI Symbol;Acc:MGI:3646585]	-
ENSMUSG00000041439	Mfsd6	1	52656286	52727462	-	8231	protein_coding	major facilitator superfamily domain containing 6 [Source:MGI Symbol;Acc:MGI:1922925]	-
ENSMUSG00000026102	Inpp1	1	52785427	52817688	-	6460	protein_coding	inositol polyphosphate-1-phosphatase [Source:MGI Symbol;Acc:MGI:104848]	-
ENSMUSG00000041426	Hibch	1	52844929	52920986	+	6059	protein_coding	3-hydroxyisobutyryl-Coenzyme A hydrolase [Source:MGI Symbol;Acc:MGI:1923792]	-
ENSMUSG00000043629	1700019D03Rik	1	52922324	53020179	-	4330	protein_coding	RIKEN cDNA 1700019D03 gene [Source:MGI Symbol;Acc:MGI:1914330]	-
ENSMUSG00000026097	Ormdl1	1	53297095	53310309	+	4711	protein_coding	ORM1-like 1 (S. cerevisiae) [Source:MGI Symbol;Acc:MGI:2181669]	-
ENSMUSG00000026096	Osgepl1	1	53313624	53326343	+	6147	protein_coding	O-sialoglycoprotein endopeptidase-like 1 [Source:MGI Symbol;Acc:MGI:1919335]	-
ENSMUSG00000026095	Asnsd1	1	53344617	53352752	-	3528	protein_coding	asparagine synthetase domain containing 1 [Source:MGI Symbol;Acc:MGI:1917646]	-
ENSMUSG00000026094	Stk17b	1	53755506	53785224	-	5185	protein_coding	serine/threonine kinase 17b (apoptosis-inducing) [Source:MGI Symbol;Acc:MGI:2138162]	-
ENSMUSG00000041303	Gtf3c3	1	54396004	54438971	-	4925	protein_coding	general transcription factor IIIC, polypeptide 3 [Source:MGI Symbol;Acc:MGI:2138383]	-
ENSMUSG00000025982	Sf3b1	1	54985169	55027481	-	11370	protein_coding	splicing factor 3b, subunit 1 [Source:MGI Symbol;Acc:MGI:1932339]	-
ENSMUSG00000025981	Coq10b	1	55052770	55072702	+	4805	protein_coding	coenzyme Q10B [Source:MGI Symbol;Acc:MGI:1915126]	-
ENSMUSG00000025980	Hspd1	1	55077835	55088243	-	2642	protein_coding	heat shock protein 1 (chaperonin) [Source:MGI Symbol;Acc:MGI:96242]	-
ENSMUSG00000073676	Hspe1	1	55088132	55091307	+	1474	protein_coding	heat shock protein 1 (chaperonin 10) [Source:MGI Symbol;Acc:MGI:104680]	-
ENSMUSG00000025979	Mob4	1	55131231	55154899	+	4855	protein_coding	MOB family member 4, phocein [Source:MGI Symbol;Acc:MGI:104899]	-
ENSMUSG00000025978	Rftn2	1	55170159	55226782	-	5871	protein_coding	raftlin family member 2 [Source:MGI Symbol;Acc:MGI:1921263]	-
ENSMUSG00000097649	Gm10561	1	55226251	55235622	+	1943	antisense	predicted gene 10561 [Source:MGI Symbol;Acc:MGI:3648163]	-
ENSMUSG00000046994	Mars2	1	55237177	55248470	+	11294	protein_coding	methionine-tRNA synthetase 2 (mitochondrial) [Source:MGI Symbol;Acc:MGI:2444136]	-
ENSMUSG00000100215	Gm8292	1	55335401	55335796	+	396	processed_pseudogene	predicted gene 8292 [Source:MGI Symbol;Acc:MGI:3648460]	-
ENSMUSG00000038331	Satb2	1	56793981	56978650	-	6788	protein_coding	special AT-rich sequence binding protein 2 [Source:MGI Symbol;Acc:MGI:2679336]	CUT
ENSMUSG00000087022	9130024F11Rik	1	56971412	57050084	+	5779	processed_transcript	RIKEN cDNA 9130024F11 gene [Source:MGI Symbol;Acc:MGI:1926150]	-
ENSMUSG00000038323	1700066M21Rik	1	57377620	57385423	+	3235	protein_coding	RIKEN cDNA 1700066M21 gene [Source:MGI Symbol;Acc:MGI:1920717]	-
ENSMUSG00000048495	Tyw5	1	57388237	57407101	-	2808	protein_coding	tRNA-yW synthesizing protein 5 [Source:MGI Symbol;Acc:MGI:1915986]	-
ENSMUSG00000025971	Maip1	1	57406328	57417953	+	7878	protein_coding	matrix AAA peptidase interacting protein 1 [Source:MGI Symbol;Acc:MGI:1915365]	-
ENSMUSG00000038305	Spats2l	1	57774162	57948394	+	8041	protein_coding	spermatogenesis associated, serine-rich 2-like [Source:MGI Symbol;Acc:MGI:1914448]	-
ENSMUSG00000051223	Bzw1	1	58392898	58407353	+	4033	protein_coding	basic leucine zipper and W2 domains 1 [Source:MGI Symbol;Acc:MGI:1914132]	-
ENSMUSG00000026034	Clk1	1	58410189	58424066	-	8132	protein_coding	CDC-like kinase 1 [Source:MGI Symbol;Acc:MGI:107403]	-
ENSMUSG00000026035	Ppil3	1	58430994	58445486	-	4291	protein_coding	peptidylprolyl isomerase (cyclophilin)-like 3 [Source:MGI Symbol;Acc:MGI:1917475]	-
ENSMUSG00000026036	Nif3l1	1	58445151	58481816	+	7763	protein_coding	Ngg1 interacting factor 3-like 1 (S. pombe) [Source:MGI Symbol;Acc:MGI:1929485]	-
ENSMUSG00000026037	Orc2	1	58462771	58505109	-	3857	protein_coding	origin recognition complex, subunit 2 [Source:MGI Symbol;Acc:MGI:1328306]	-
ENSMUSG00000026032	Ndufb3	1	58586384	58595964	+	763	protein_coding	NADH:ubiquinone oxidoreductase subunit B3 [Source:MGI Symbol;Acc:MGI:1913745]	-
ENSMUSG00000102059	Gm20257	1	58652641	58655831	+	936	transcribed_unprocessed_pseudogene	predicted gene, 20257 [Source:MGI Symbol;Acc:MGI:5012442]	-
ENSMUSG00000026031	Cflar	1	58711508	58758884	+	12669	protein_coding	CASP8 and FADD-like apoptosis regulator [Source:MGI Symbol;Acc:MGI:1336166]	-
ENSMUSG00000026029	Casp8	1	58795374	58847503	+	2893	protein_coding	caspase 8 [Source:MGI Symbol;Acc:MGI:1261423]	-
ENSMUSG00000026028	Trak2	1	58900449	58973430	-	7088	protein_coding	trafficking protein, kinesin binding 2 [Source:MGI Symbol;Acc:MGI:1918077]	-
ENSMUSG00000026027	Stradb	1	58973522	58995715	+	7256	protein_coding	STE20-related kinase adaptor beta [Source:MGI Symbol;Acc:MGI:2144047]	-
ENSMUSG00000038079	Tmem237	1	59100590	59120408	-	2389	protein_coding	transmembrane protein 237 [Source:MGI Symbol;Acc:MGI:2138365]	-
ENSMUSG00000041075	Fzd7	1	59482424	59486955	+	4532	protein_coding	frizzled class receptor 7 [Source:MGI Symbol;Acc:MGI:108570]	-
ENSMUSG00000026021	Sumo1	1	59586558	59670834	-	2076	protein_coding	small ubiquitin-like modifier 1 [Source:MGI Symbol;Acc:MGI:1197010]	-
ENSMUSG00000026020	Nop58	1	59684971	59719044	+	10758	protein_coding	NOP58 ribonucleoprotein [Source:MGI Symbol;Acc:MGI:1933184]	-
ENSMUSG00000067336	Bmpr2	1	59763400	59879014	+	17983	protein_coding	bone morphogenetic protein receptor, type II (serine/threonine kinase) [Source:MGI Symbol;Acc:MGI:1095407]	-
ENSMUSG00000041040	Fam117b	1	59913006	59985346	+	7290	protein_coding	family with sequence similarity 117, member B [Source:MGI Symbol;Acc:MGI:1920000]	-
ENSMUSG00000073664	Nbeal1	1	60180599	60338328	+	28441	protein_coding	neurobeachin like 1 [Source:MGI Symbol;Acc:MGI:2444343]	-
ENSMUSG00000049439	Cyp20a1	1	60343323	60388060	+	2286	protein_coding	cytochrome P450, family 20, subfamily a, polypeptide 1 [Source:MGI Symbol;Acc:MGI:1925201]	-
ENSMUSG00000026782	Abi2	1	60409619	60481158	+	8543	protein_coding	abl-interactor 2 [Source:MGI Symbol;Acc:MGI:106913]	-
ENSMUSG00000026014	Raph1	1	60482292	60567104	-	20498	protein_coding	Ras association (RalGDS/AF-6) and pleckstrin homology domains 1 [Source:MGI Symbol;Acc:MGI:1924550]	-
ENSMUSG00000101188	Eif4a-ps4	1	60703932	60705149	+	1218	processed_pseudogene	eukaryotic translation initiation factor 4A, pseudogene 4 [Source:MGI Symbol;Acc:MGI:1195958]	-
ENSMUSG00000052062	Pard3b	1	61638824	62642284	+	13153	protein_coding	par-3 family cell polarity regulator beta [Source:MGI Symbol;Acc:MGI:1919301]	-
ENSMUSG00000025969	Nrp2	1	62703285	62818695	+	11842	protein_coding	neuropilin 2 [Source:MGI Symbol;Acc:MGI:1100492]	-
ENSMUSG00000040865	Ino80d	1	62958418	63114667	-	17713	protein_coding	INO80 complex subunit D [Source:MGI Symbol;Acc:MGI:3027003]	-
ENSMUSG00000025968	Ndufs1	1	63143596	63176833	-	8086	protein_coding	NADH:ubiquinone oxidoreductase core subunit S1 [Source:MGI Symbol;Acc:MGI:2443241]	-
ENSMUSG00000025967	Eef1b2	1	63176825	63180486	+	2532	protein_coding	eukaryotic translation elongation factor 1 beta 2 [Source:MGI Symbol;Acc:MGI:1929520]	-
ENSMUSG00000081643	Gm11605	1	63364720	63365365	-	646	processed_pseudogene	predicted gene 11605 [Source:MGI Symbol;Acc:MGI:3651339]	-
ENSMUSG00000025962	Fastkd2	1	63730614	63754655	+	5873	protein_coding	FAST kinase domains 2 [Source:MGI Symbol;Acc:MGI:1922869]	-
ENSMUSG00000025958	Creb1	1	64532645	64604548	+	13742	protein_coding	cAMP responsive element binding protein 1 [Source:MGI Symbol;Acc:MGI:88494]	TF_bZIP
ENSMUSG00000025956	Mettl21a	1	64606473	64617242	-	3005	protein_coding	methyltransferase like 21A [Source:MGI Symbol;Acc:MGI:1914349]	-
ENSMUSG00000070871	Ccnyl1	1	64690455	64725644	+	3456	protein_coding	cyclin Y-like 1 [Source:MGI Symbol;Acc:MGI:2138614]	-
ENSMUSG00000045005	Fzd5	1	64730558	64737751	-	6915	protein_coding	frizzled class receptor 5 [Source:MGI Symbol;Acc:MGI:108571]	-
ENSMUSG00000084416	Rpl10a-ps1	1	64993951	64994604	-	654	processed_pseudogene	ribosomal protein L10A, pseudogene 1 [Source:MGI Symbol;Acc:MGI:3705885]	-
ENSMUSG00000025950	Idh1	1	65158616	65186500	-	2771	protein_coding	isocitrate dehydrogenase 1 (NADP+), soluble [Source:MGI Symbol;Acc:MGI:96413]	-
ENSMUSG00000015222	Map2	1	66175273	66442583	+	16449	protein_coding	microtubule-associated protein 2 [Source:MGI Symbol;Acc:MGI:97175]	-
ENSMUSG00000026005	Rpe	1	66700831	66719805	+	3113	protein_coding	ribulose-5-phosphate-3-epimerase [Source:MGI Symbol;Acc:MGI:1913896]	-
ENSMUSG00000026003	Acadl	1	66830839	66863277	-	2005	protein_coding	acyl-Coenzyme A dehydrogenase, long-chain [Source:MGI Symbol;Acc:MGI:87866]	-
ENSMUSG00000061816	Myl1	1	66924295	66945404	-	2074	protein_coding	myosin, light polypeptide 1 [Source:MGI Symbol;Acc:MGI:97269]	-
ENSMUSG00000026000	Lancl1	1	67000517	67038872	-	6863	protein_coding	LanC (bacterial lantibiotic synthetase component C)-like 1 [Source:MGI Symbol;Acc:MGI:1336997]	-
ENSMUSG00000050296	Abca12	1	71242276	71414910	-	14808	protein_coding	ATP-binding cassette, sub-family A (ABC1), member 12 [Source:MGI Symbol;Acc:MGI:2676312]	-
ENSMUSG00000026192	Atic	1	71557150	71579631	+	7985	protein_coding	5-aminoimidazole-4-carboxamide ribonucleotide formyltransferase/IMP cyclohydrolase [Source:MGI Symbol;Acc:MGI:1351352]	-
ENSMUSG00000026193	Fn1	1	71585520	71653200	-	11685	protein_coding	fibronectin 1 [Source:MGI Symbol;Acc:MGI:95566]	-
ENSMUSG00000026189	Pecr	1	72259167	72284314	-	1516	protein_coding	peroxisomal trans-2-enoyl-CoA reductase [Source:MGI Symbol;Acc:MGI:2148199]	-
ENSMUSG00000026187	Xrcc5	1	72307421	72394952	+	2555	protein_coding	X-ray repair complementing defective repair in Chinese hamster cells 5 [Source:MGI Symbol;Acc:MGI:104517]	-
ENSMUSG00000039354	Smarcal1	1	72583251	72633134	+	5728	protein_coding	SWI/SNF related matrix associated, actin dependent regulator of chromatin, subfamily a-like 1 [Source:MGI Symbol;Acc:MGI:1859183]	-
ENSMUSG00000046330	Rpl37a	1	72711290	72713813	+	1410	protein_coding	ribosomal protein L37a [Source:MGI Symbol;Acc:MGI:98068]	-
ENSMUSG00000039323	Igfbp2	1	72824503	72852474	+	1847	protein_coding	insulin-like growth factor binding protein 2 [Source:MGI Symbol;Acc:MGI:96437]	-
ENSMUSG00000026185	Igfbp5	1	72857932	72874884	-	6006	protein_coding	insulin-like growth factor binding protein 5 [Source:MGI Symbol;Acc:MGI:96440]	-
ENSMUSG00000055322	Tns1	1	73910231	74124449	-	16010	protein_coding	tensin 1 [Source:MGI Symbol;Acc:MGI:104552]	-
ENSMUSG00000006304	Arpc2	1	74236084	74268209	+	2033	protein_coding	actin related protein 2/3 complex, subunit 2 [Source:MGI Symbol;Acc:MGI:1923959]	-
ENSMUSG00000006299	Aamp	1	74279840	74284738	-	3458	protein_coding	angio-associated migratory protein [Source:MGI Symbol;Acc:MGI:107809]	-
ENSMUSG00000026179	Pnkd	1	74284930	74353694	+	7832	protein_coding	paroxysmal nonkinesiogenic dyskinesia [Source:MGI Symbol;Acc:MGI:1930773]	-
ENSMUSG00000103013	Gm37503	1	74287542	74287860	-	319	TEC	predicted gene, 37503 [Source:MGI Symbol;Acc:MGI:5610731]	-
ENSMUSG00000006301	Tmbim1	1	74288247	74305622	-	12659	protein_coding	transmembrane BAX inhibitor motif containing 1 [Source:MGI Symbol;Acc:MGI:1916910]	-
ENSMUSG00000026176	Ctdsp1	1	74391509	74397285	+	3334	protein_coding	CTD (carboxy-terminal domain, RNA polymerase II, polypeptide A) small phosphatase 1 [Source:MGI Symbol;Acc:MGI:2654470]	-
ENSMUSG00000026175	Vil1	1	74409376	74435559	+	3551	protein_coding	villin 1 [Source:MGI Symbol;Acc:MGI:98930]	-
ENSMUSG00000033364	Usp37	1	74435511	74544284	-	11081	protein_coding	ubiquitin specific peptidase 37 [Source:MGI Symbol;Acc:MGI:2442483]	-
ENSMUSG00000026174	Cnot9	1	74506058	74530842	+	3826	protein_coding	CCR4-NOT transcription complex, subunit 9 [Source:MGI Symbol;Acc:MGI:1928902]	-
ENSMUSG00000026172	Bcs1l	1	74588289	74592443	+	2192	protein_coding	BCS1-like (yeast) [Source:MGI Symbol;Acc:MGI:1914071]	-
ENSMUSG00000026171	Rnf25	1	74593748	74601397	-	2181	protein_coding	ring finger protein 25 [Source:MGI Symbol;Acc:MGI:1890215]	-
ENSMUSG00000033257	Ttll4	1	74661745	74703730	+	11527	protein_coding	tubulin tyrosine ligase-like family, member 4 [Source:MGI Symbol;Acc:MGI:1914784]	-
ENSMUSG00000026170	Cyp27a1	1	74713574	74737892	+	2173	protein_coding	cytochrome P450, family 27, subfamily a, polypeptide 1 [Source:MGI Symbol;Acc:MGI:88594]	-
ENSMUSG00000090071	Cdk5r2	1	74854934	74857732	+	2799	protein_coding	cyclin-dependent kinase 5, regulatory subunit 2 (p39) [Source:MGI Symbol;Acc:MGI:1330828]	-
ENSMUSG00000006538	Ihh	1	74945315	74951672	-	3048	protein_coding	Indian hedgehog [Source:MGI Symbol;Acc:MGI:96533]	-
ENSMUSG00000026162	Nhej1	1	74967139	75125200	-	1118	protein_coding	nonhomologous end-joining factor 1 [Source:MGI Symbol;Acc:MGI:1922820]	-
ENSMUSG00000026205	Slc23a3	1	75125541	75133890	-	2167	protein_coding	solute carrier family 23 (nucleobase transporters), member 3 [Source:MGI Symbol;Acc:MGI:104516]	-
ENSMUSG00000033159	Cnppd1	1	75134554	75142711	-	5635	protein_coding	cyclin Pas1/PHO80 domain containing 1 [Source:MGI Symbol;Acc:MGI:1916421]	-
ENSMUSG00000049339	Retreg2	1	75142778	75147913	+	2999	protein_coding	reticulophagy regulator family member 2 [Source:MGI Symbol;Acc:MGI:2388278]	-
ENSMUSG00000026197	Zfand2b	1	75168646	75171629	+	1772	protein_coding	zinc finger, AN1 type domain 2B [Source:MGI Symbol;Acc:MGI:1916068]	-
ENSMUSG00000033124	Atg9a	1	75180860	75192196	-	5762	protein_coding	autophagy related 9A [Source:MGI Symbol;Acc:MGI:2138446]	-
ENSMUSG00000026199	Ankzf1	1	75192151	75199387	+	5142	protein_coding	ankyrin repeat and zinc finger domain containing 1 [Source:MGI Symbol;Acc:MGI:1098746]	-
ENSMUSG00000026201	Stk16	1	75210838	75215606	+	4518	protein_coding	serine/threonine kinase 16 [Source:MGI Symbol;Acc:MGI:1313271]	-
ENSMUSG00000026202	Tuba4a	1	75214228	75219865	-	3701	protein_coding	tubulin, alpha 4A [Source:MGI Symbol;Acc:MGI:1095410]	-
ENSMUSG00000026203	Dnajb2	1	75236406	75245692	+	4249	protein_coding	DnaJ heat shock protein family (Hsp40) member B2 [Source:MGI Symbol;Acc:MGI:1928739]	-
ENSMUSG00000026204	Ptprn	1	75247027	75264502	-	4249	protein_coding	protein tyrosine phosphatase, receptor type, N [Source:MGI Symbol;Acc:MGI:102765]	-
ENSMUSG00000033061	Resp18	1	75272199	75278415	-	1032	protein_coding	regulated endocrine-specific protein 18 [Source:MGI Symbol;Acc:MGI:1098222]	-
ENSMUSG00000026209	Dnpep	1	75307896	75317990	-	4289	protein_coding	aspartyl aminopeptidase [Source:MGI Symbol;Acc:MGI:1278328]	-
ENSMUSG00000026208	Des	1	75360329	75368579	+	3754	protein_coding	desmin [Source:MGI Symbol;Acc:MGI:94885]	-
ENSMUSG00000026207	Speg	1	75375297	75432320	+	12741	protein_coding	SPEG complex locus [Source:MGI Symbol;Acc:MGI:109282]	-
ENSMUSG00000033021	Gmppa	1	75435930	75443179	+	2395	protein_coding	GDP-mannose pyrophosphorylase A [Source:MGI Symbol;Acc:MGI:1916330]	-
ENSMUSG00000033007	Asic4	1	75450436	75474343	+	2727	protein_coding	acid-sensing (proton-gated) ion channel family member 4 [Source:MGI Symbol;Acc:MGI:2652846]	-
ENSMUSG00000032997	Chpf	1	75474569	75479307	-	3856	protein_coding	chondroitin polymerizing factor [Source:MGI Symbol;Acc:MGI:106576]	-
ENSMUSG00000051703	Tmem198	1	75479532	75485705	+	2504	protein_coding	transmembrane protein 198 [Source:MGI Symbol;Acc:MGI:2443133]	-
ENSMUSG00000032968	Inha	1	75507077	75510366	+	1475	protein_coding	inhibin alpha [Source:MGI Symbol;Acc:MGI:96569]	-
ENSMUSG00000026213	Stk11ip	1	75521529	75537335	+	5743	protein_coding	serine/threonine kinase 11 interacting protein [Source:MGI Symbol;Acc:MGI:1918978]	-
ENSMUSG00000006576	Slc4a3	1	75546266	75562172	+	8599	protein_coding	solute carrier family 4 (anion exchanger), member 3 [Source:MGI Symbol;Acc:MGI:109350]	-
ENSMUSG00000032908	Sgpp2	1	78310345	78420289	+	4002	protein_coding	sphingosine-1-phosphate phosphotase 2 [Source:MGI Symbol;Acc:MGI:3589109]	-
ENSMUSG00000026245	Farsb	1	78417975	78488897	-	2620	protein_coding	phenylalanyl-tRNA synthetase, beta subunit [Source:MGI Symbol;Acc:MGI:1346035]	-
ENSMUSG00000032883	Acsl3	1	78657825	78707743	+	4357	protein_coding	acyl-CoA synthetase long-chain family member 3 [Source:MGI Symbol;Acc:MGI:1921455]	-
ENSMUSG00000079470	Utp14b	1	78658038	78671512	+	7679	protein_coding	UTP14B small subunit processome component [Source:MGI Symbol;Acc:MGI:2445092]	-
ENSMUSG00000047330	Kcne4	1	78816758	78820028	+	2657	protein_coding	potassium voltage-gated channel, Isk-related subfamily, gene 4 [Source:MGI Symbol;Acc:MGI:1891125]	-
ENSMUSG00000050711	Scg2	1	79434669	79440120	-	2515	protein_coding	secretogranin II [Source:MGI Symbol;Acc:MGI:103033]	-
ENSMUSG00000054702	Ap1s3	1	79606876	79671972	-	2878	protein_coding	adaptor-related protein complex AP-1, sigma 3 [Source:MGI Symbol;Acc:MGI:1891304]	-
ENSMUSG00000073643	Wdfy1	1	79702262	79776143	-	6488	protein_coding	WD repeat and FYVE domain containing 1 [Source:MGI Symbol;Acc:MGI:1916618]	-
ENSMUSG00000026248	Mrpl44	1	79776018	79781445	+	1644	protein_coding	mitochondrial ribosomal protein L44 [Source:MGI Symbol;Acc:MGI:1916413]	-
ENSMUSG00000026249	Serpine2	1	79794197	79861180	-	8287	protein_coding	serine (or cysteine) peptidase inhibitor, clade E, member 2 [Source:MGI Symbol;Acc:MGI:101780]	-
ENSMUSG00000067106	Gm5529	1	79922536	79923426	-	891	processed_pseudogene	predicted pseudogene 5529 [Source:MGI Symbol;Acc:MGI:3646377]	-
ENSMUSG00000004364	Cul3	1	80264923	80340480	-	4873	protein_coding	cullin 3 [Source:MGI Symbol;Acc:MGI:1347360]	-
ENSMUSG00000026142	Rhbdd1	1	82316452	82445366	+	6966	protein_coding	rhomboid domain containing 1 [Source:MGI Symbol;Acc:MGI:1924117]	-
ENSMUSG00000026150	Mff	1	82724890	82752394	+	9757	protein_coding	mitochondrial fission factor [Source:MGI Symbol;Acc:MGI:1922984]	-
ENSMUSG00000026149	Tm4sf20	1	82756649	82768461	-	1508	protein_coding	transmembrane 4 L six family member 20 [Source:MGI Symbol;Acc:MGI:1913511]	-
ENSMUSG00000026159	Agfg1	1	82839483	82901182	+	8384	protein_coding	ArfGAP with FG repeats 1 [Source:MGI Symbol;Acc:MGI:1333754]	-
ENSMUSG00000026166	Ccl20	1	83116766	83119167	+	1421	protein_coding	chemokine (C-C motif) ligand 20 [Source:MGI Symbol;Acc:MGI:1329031]	-
ENSMUSG00000036766	Dner	1	84369839	84696221	-	4784	protein_coding	delta/notch-like EGF repeat containing [Source:MGI Symbol;Acc:MGI:2152889]	-
ENSMUSG00000026219	Trip12	1	84721189	84840516	-	16601	protein_coding	thyroid hormone receptor interactor 12 [Source:MGI Symbol;Acc:MGI:1309481]	-
ENSMUSG00000073633	Fbxo36	1	84839841	84900487	+	2148	protein_coding	F-box protein 36 [Source:MGI Symbol;Acc:MGI:1289192]	-
ENSMUSG00000026222	Sp100	1	85649988	85709998	+	7556	protein_coding	nuclear antigen Sp100 [Source:MGI Symbol;Acc:MGI:109561]	SAND
ENSMUSG00000036707	Cab39	1	85793441	85851576	+	7077	protein_coding	calcium binding protein 39 [Source:MGI Symbol;Acc:MGI:107438]	-
ENSMUSG00000026223	Itm2c	1	85894281	85908675	+	2491	protein_coding	integral membrane protein 2C [Source:MGI Symbol;Acc:MGI:1927594]	-
ENSMUSG00000026227	2810459M11Rik	1	86045863	86055456	+	3331	protein_coding	RIKEN cDNA 2810459M11 gene [Source:MGI Symbol;Acc:MGI:1920042]	-
ENSMUSG00000026229	Psmd1	1	86064387	86139151	+	7265	protein_coding	proteasome (prosome, macropain) 26S subunit, non-ATPase, 1 [Source:MGI Symbol;Acc:MGI:1917497]	-
ENSMUSG00000026228	Htr2b	1	86099026	86111970	-	2131	protein_coding	5-hydroxytryptamine (serotonin) receptor 2B [Source:MGI Symbol;Acc:MGI:109323]	-
ENSMUSG00000079445	B3gnt7	1	86302832	86307305	+	4137	protein_coding	UDP-GlcNAc:betaGal beta-1,3-N-acetylglucosaminyltransferase 7 [Source:MGI Symbol;Acc:MGI:2384394]	-
ENSMUSG00000026234	Ncl	1	86344719	86359400	-	10188	protein_coding	nucleolin [Source:MGI Symbol;Acc:MGI:97286]	-
ENSMUSG00000026238	Ptma	1	86526726	86530712	+	1462	protein_coding	prothymosin alpha [Source:MGI Symbol;Acc:MGI:97803]	-
ENSMUSG00000026239	Pde6d	1	86542994	86582629	-	2178	protein_coding	phosphodiesterase 6D, cGMP-specific, rod, delta [Source:MGI Symbol;Acc:MGI:1270843]	-
ENSMUSG00000026240	Cops7b	1	86582904	86609375	+	5515	protein_coding	COP9 signalosome subunit 7B [Source:MGI Symbol;Acc:MGI:1349388]	-
ENSMUSG00000053333	Dis3l2	1	86703808	87050095	+	8901	protein_coding	DIS3 like 3'-5' exoribonuclease 2 [Source:MGI Symbol;Acc:MGI:2442555]	-
ENSMUSG00000084106	Gm6136	1	86908793	86909683	-	891	processed_pseudogene	predicted pseudogene 6136 [Source:MGI Symbol;Acc:MGI:3646897]	-
ENSMUSG00000079440	Alpi	1	87098002	87101606	-	2337	protein_coding	alkaline phosphatase, intestinal [Source:MGI Symbol;Acc:MGI:1924018]	-
ENSMUSG00000026254	Eif4e2	1	87213914	87240488	+	7497	protein_coding	eukaryotic translation initiation factor 4E member 2 [Source:MGI Symbol;Acc:MGI:1914440]	-
ENSMUSG00000048000	Gigyf2	1	87326998	87450796	+	14216	protein_coding	GRB10 interacting GYF protein 2 [Source:MGI Symbol;Acc:MGI:2138584]	-
ENSMUSG00000026259	Ngef	1	87476834	87573870	-	3905	protein_coding	neuronal guanine nucleotide exchange factor [Source:MGI Symbol;Acc:MGI:1858414]	-
ENSMUSG00000026289	Atg16l1	1	87755870	87792428	+	9628	protein_coding	autophagy related 16-like 1 (S. cerevisiae) [Source:MGI Symbol;Acc:MGI:1924290]	-
ENSMUSG00000070738	Dgkd	1	87853287	87945180	+	6850	protein_coding	diacylglycerol kinase, delta [Source:MGI Symbol;Acc:MGI:2138334]	-
ENSMUSG00000005501	Usp40	1	87945119	88008551	-	11871	protein_coding	ubiquitin specific peptidase 40 [Source:MGI Symbol;Acc:MGI:2443184]	-
ENSMUSG00000090124	Ugt1a7c	1	88095062	88220002	+	4219	protein_coding	UDP glucuronosyltransferase 1 family, polypeptide A7C [Source:MGI Symbol;Acc:MGI:3032636]	-
ENSMUSG00000081488	Gm15368	1	88186662	88187519	+	858	unprocessed_pseudogene	predicted gene 15368 [Source:MGI Symbol;Acc:MGI:3707462]	-
ENSMUSG00000089960	Ugt1a1	1	88211959	88218997	+	2224	protein_coding	UDP glucuronosyltransferase 1 family, polypeptide A1 [Source:MGI Symbol;Acc:MGI:98898]	-
ENSMUSG00000044783	Hjurp	1	88262471	88277633	-	8331	protein_coding	Holliday junction recognition protein [Source:MGI Symbol;Acc:MGI:2685821]	-
ENSMUSG00000036206	Sh3bp4	1	89070415	89155068	+	5112	protein_coding	SH3-domain binding protein 4 [Source:MGI Symbol;Acc:MGI:2138297]	-
ENSMUSG00000055013	Agap1	1	89454806	89897617	+	17559	protein_coding	ArfGAP with GTPase domain, ankyrin repeat and PH domain 1 [Source:MGI Symbol;Acc:MGI:2653690]	-
ENSMUSG00000044337	Ackr3	1	90203980	90216751	+	3348	protein_coding	atypical chemokine receptor 3 [Source:MGI Symbol;Acc:MGI:109562]	-
ENSMUSG00000034432	Cops8	1	90602981	90613341	+	4448	protein_coding	COP9 signalosome subunit 8 [Source:MGI Symbol;Acc:MGI:1915363]	-
ENSMUSG00000048126	Col6a3	1	90765923	90843971	-	11963	protein_coding	collagen, type VI, alpha 3 [Source:MGI Symbol;Acc:MGI:88461]	-
ENSMUSG00000026303	Mlph	1	90915085	90951142	+	5357	protein_coding	melanophilin [Source:MGI Symbol;Acc:MGI:2176380]	-
ENSMUSG00000026304	Rab17	1	90958133	90969661	-	1992	protein_coding	RAB17, member RAS oncogene family [Source:MGI Symbol;Acc:MGI:104640]	-
ENSMUSG00000026305	Lrrfip1	1	90998737	91128944	+	6469	protein_coding	leucine rich repeat (in FLII) interacting protein 1 [Source:MGI Symbol;Acc:MGI:1342770]	-
ENSMUSG00000034353	Ramp1	1	91179822	91225196	+	3022	protein_coding	receptor (calcitonin) activity modifying protein 1 [Source:MGI Symbol;Acc:MGI:1858418]	-
ENSMUSG00000034343	Ube2f	1	91250304	91290337	+	8842	protein_coding	ubiquitin-conjugating enzyme E2F (putative) [Source:MGI Symbol;Acc:MGI:1915171]	-
ENSMUSG00000026307	Scly	1	91298338	91321075	+	4549	protein_coding	selenocysteine lyase [Source:MGI Symbol;Acc:MGI:1355310]	-
ENSMUSG00000026309	Ilkap	1	91373861	91398815	-	5556	protein_coding	integrin-linked kinase-associated serine/threonine phosphatase 2C [Source:MGI Symbol;Acc:MGI:1914694]	-
ENSMUSG00000067071	Hes6	1	91411483	91414038	-	1808	protein_coding	hairy and enhancer of split 6 [Source:MGI Symbol;Acc:MGI:1859852]	bHLH
ENSMUSG00000034292	Traf3ip1	1	91494647	91529307	+	3712	protein_coding	TRAF3 interacting protein 1 [Source:MGI Symbol;Acc:MGI:1921269]	-
ENSMUSG00000026311	Asb1	1	91540544	91559589	+	6432	protein_coding	ankyrin repeat and SOCS box-containing 1 [Source:MGI Symbol;Acc:MGI:1929735]	-
ENSMUSG00000026313	Hdac4	1	91928779	92195699	-	15813	protein_coding	histone deacetylase 4 [Source:MGI Symbol;Acc:MGI:3036234]	-
ENSMUSG00000026260	Ndufa10	1	92439010	92473860	-	3331	protein_coding	NADH:ubiquinone oxidoreductase subunit A10 [Source:MGI Symbol;Acc:MGI:1914523]	-
ENSMUSG00000073616	Cops9	1	92637145	92641985	-	1499	protein_coding	COP9 signalosome subunit 9 [Source:MGI Symbol;Acc:MGI:1914165]	-
ENSMUSG00000034220	Gpc1	1	92831645	92860779	+	5159	protein_coding	glypican 1 [Source:MGI Symbol;Acc:MGI:1194891]	-
ENSMUSG00000047067	Dusp28	1	92906981	92908435	+	1314	protein_coding	dual specificity phosphatase 28 [Source:MGI Symbol;Acc:MGI:1914696]	-
ENSMUSG00000026269	Rnpepl1	1	92910783	92924384	+	9467	protein_coding	arginyl aminopeptidase (aminopeptidase B)-like 1 [Source:MGI Symbol;Acc:MGI:1914170]	-
ENSMUSG00000026270	Capn10	1	92934376	92947941	+	4346	protein_coding	calpain 10 [Source:MGI Symbol;Acc:MGI:1344392]	-
ENSMUSG00000026271	Gpr35	1	92950865	92986391	+	4839	protein_coding	G protein-coupled receptor 35 [Source:MGI Symbol;Acc:MGI:1929509]	-
ENSMUSG00000014602	Kif1a	1	93015464	93101951	-	9330	protein_coding	kinesin family member 1A [Source:MGI Symbol;Acc:MGI:108391]	-
ENSMUSG00000034159	2310007B03Rik	1	93151349	93160948	-	2368	protein_coding	RIKEN cDNA 2310007B03 gene [Source:MGI Symbol;Acc:MGI:1919124]	-
ENSMUSG00000026273	Mterf4	1	93299211	93305915	-	5271	protein_coding	mitochondrial transcription termination factor 4 [Source:MGI Symbol;Acc:MGI:1918355]	-
ENSMUSG00000026275	Ppp1r7	1	93342854	93373489	+	10495	protein_coding	protein phosphatase 1, regulatory subunit 7 [Source:MGI Symbol;Acc:MGI:1913635]	-
ENSMUSG00000034107	Ano7	1	93373930	93404303	+	3984	protein_coding	anoctamin 7 [Source:MGI Symbol;Acc:MGI:3052714]	-
ENSMUSG00000034088	Hdlbp	1	93405940	93478815	-	11320	protein_coding	high density lipoprotein (HDL) binding protein [Source:MGI Symbol;Acc:MGI:99256]	-
ENSMUSG00000034066	Farp2	1	93512079	93621976	+	5235	protein_coding	FERM, RhoGEF and pleckstrin domain protein 2 [Source:MGI Symbol;Acc:MGI:2385126]	-
ENSMUSG00000026277	Stk25	1	93619751	93658659	-	5812	protein_coding	serine/threonine kinase 25 (yeast) [Source:MGI Symbol;Acc:MGI:1891699]	-
ENSMUSG00000026278	Bok	1	93685660	93695764	+	1840	protein_coding	BCL2-related ovarian killer [Source:MGI Symbol;Acc:MGI:1858494]	-
ENSMUSG00000026279	Thap4	1	93701935	93754864	-	6519	protein_coding	THAP domain containing 4 [Source:MGI Symbol;Acc:MGI:1914276]	THAP
ENSMUSG00000026280	Atg4b	1	93751500	93790610	+	8278	protein_coding	autophagy related 4B, cysteine peptidase [Source:MGI Symbol;Acc:MGI:1913865]	-
ENSMUSG00000026281	Dtymk	1	93792576	93801934	-	2631	protein_coding	deoxythymidylate kinase [Source:MGI Symbol;Acc:MGI:108396]	-
ENSMUSG00000026283	Ing5	1	93803965	93822101	+	4729	protein_coding	inhibitor of growth family, member 5 [Source:MGI Symbol;Acc:MGI:1922816]	-
ENSMUSG00000073609	D2hgdh	1	93824909	93852348	+	4281	protein_coding	D-2-hydroxyglutarate dehydrogenase [Source:MGI Symbol;Acc:MGI:2138209]	-
ENSMUSG00000094651	Gal3st2	1	93861306	93876494	+	3063	protein_coding	galactose-3-O-sulfotransferase 2 [Source:MGI Symbol;Acc:MGI:2685834]	-
ENSMUSG00000093805	Gal3st2b	1	93918311	93942650	+	2748	protein_coding	galactose-3-O-sulfotransferase 2B [Source:MGI Symbol;Acc:MGI:3711964]	-
ENSMUSG00000051185	Fam174a	1	95313623	95335284	+	4814	protein_coding	family with sequence similarity 174, member A [Source:MGI Symbol;Acc:MGI:1914948]	-
ENSMUSG00000081051	Gm15427	1	95498621	95499151	+	531	processed_pseudogene	predicted pseudogene 15427 [Source:MGI Symbol;Acc:MGI:3642341]	-
ENSMUSG00000044768	D1Ertd622e	1	97606318	97662074	-	41324	protein_coding	DNA segment, Chr 1, ERATO Doi 622, expressed [Source:MGI Symbol;Acc:MGI:1277184]	-
ENSMUSG00000040648	Ppip5k2	1	97706048	97770411	-	14381	protein_coding	diphosphoinositol pentakisphosphate kinase 2 [Source:MGI Symbol;Acc:MGI:2142810]	-
ENSMUSG00000026335	Pam	1	97795114	98095646	-	11892	protein_coding	peptidylglycine alpha-amidating monooxygenase [Source:MGI Symbol;Acc:MGI:97475]	-
ENSMUSG00000089782	Gm3531	1	97948901	97949389	-	489	processed_pseudogene	predicted pseudogene 3531 [Source:MGI Symbol;Acc:MGI:3781708]	-
ENSMUSG00000047496	Rnf152	1	105276914	105356710	-	8532	protein_coding	ring finger protein 152 [Source:MGI Symbol;Acc:MGI:2443787]	-
ENSMUSG00000067017	Gm3608	1	105455971	105458829	+	2858	pseudogene	predicted gene 3608 [Source:MGI Symbol;Acc:MGI:3804932]	-
ENSMUSG00000056536	Pign	1	105518422	105663677	-	13595	protein_coding	phosphatidylinositol glycan anchor biosynthesis, class N [Source:MGI Symbol;Acc:MGI:1351629]	-
ENSMUSG00000026319	Relch	1	105663861	105755191	+	9500	protein_coding	RAB11 binding and LisH domain, coiled-coil and HEAT repeat containing [Source:MGI Symbol;Acc:MGI:1922832]	-
ENSMUSG00000026321	Tnfrsf11a	1	105780718	105847981	+	5985	protein_coding	tumor necrosis factor receptor superfamily, member 11a, NFKB activator [Source:MGI Symbol;Acc:MGI:1314891]	-
ENSMUSG00000099843	Gm7160	1	105979350	105990282	-	1417	lincRNA	predicted gene 7160 [Source:MGI Symbol;Acc:MGI:3646078]	-
ENSMUSG00000038866	Zcchc2	1	105990406	106034074	+	6774	protein_coding	zinc finger, CCHC domain containing 2 [Source:MGI Symbol;Acc:MGI:2444114]	-
ENSMUSG00000044340	Phlpp1	1	106171752	106394250	+	6752	protein_coding	PH domain and leucine rich repeat protein phosphatase 1 [Source:MGI Symbol;Acc:MGI:2138327]	-
ENSMUSG00000057329	Bcl2	1	106538178	106714274	-	9157	protein_coding	B cell leukemia/lymphoma 2 [Source:MGI Symbol;Acc:MGI:88138]	-
ENSMUSG00000009905	Kdsr	1	106720459	106759727	-	8147	protein_coding	3-ketodihydrosphingosine reductase [Source:MGI Symbol;Acc:MGI:1918000]	-
ENSMUSG00000009907	Vps4b	1	106764071	106796728	-	8905	protein_coding	vacuolar protein sorting 4B [Source:MGI Symbol;Acc:MGI:1100499]	-
ENSMUSG00000067006	Serpinb5	1	106861173	106883348	+	2750	protein_coding	serine (or cysteine) peptidase inhibitor, clade B, member 5 [Source:MGI Symbol;Acc:MGI:109579]	-
ENSMUSG00000047216	Cdh19	1	110888326	110977584	-	4280	protein_coding	cadherin 19, type 2 [Source:MGI Symbol;Acc:MGI:3588198]	-
ENSMUSG00000038702	Dsel	1	111858702	111864918	-	5763	protein_coding	dermatan sulfate epimerase-like [Source:MGI Symbol;Acc:MGI:2442948]	-
ENSMUSG00000026374	Tsn	1	118294778	118311739	-	9046	protein_coding	translin [Source:MGI Symbol;Acc:MGI:109263]	-
ENSMUSG00000026377	Nifk	1	118321839	118333822	+	1965	protein_coding	nucleolar protein interacting with the FHA domain of MKI67 [Source:MGI Symbol;Acc:MGI:1915199]	-
ENSMUSG00000064302	Clasp1	1	118389058	118612678	+	21844	protein_coding	CLIP associating protein 1 [Source:MGI Symbol;Acc:MGI:1923957]	-
ENSMUSG00000026380	Tfcp2l1	1	118627945	118685168	+	9438	protein_coding	transcription factor CP2-like 1 [Source:MGI Symbol;Acc:MGI:2444691]	CP2
ENSMUSG00000004451	Ralb	1	119470305	119504794	-	4930	protein_coding	v-ral simian leukemia viral oncogene B [Source:MGI Symbol;Acc:MGI:1927244]	-
ENSMUSG00000098447	Gm27184	1	119520090	119526359	-	607	antisense	predicted gene 27184 [Source:MGI Symbol;Acc:MGI:5521027]	-
ENSMUSG00000098923	Tmem185b	1	119526160	119528983	+	2824	protein_coding	transmembrane protein 185B [Source:MGI Symbol;Acc:MGI:1917634]	-
ENSMUSG00000036975	Tmem177	1	119907890	119913208	-	3341	protein_coding	transmembrane protein 177 [Source:MGI Symbol;Acc:MGI:1913593]	-
ENSMUSG00000050777	Tmem37	1	120067377	120074074	-	1311	protein_coding	transmembrane protein 37 [Source:MGI Symbol;Acc:MGI:2157899]	-
ENSMUSG00000026385	Dbi	1	120113280	120121078	-	1422	protein_coding	diazepam binding inhibitor [Source:MGI Symbol;Acc:MGI:94865]	-
ENSMUSG00000026389	Steap3	1	120190757	120272705	-	5715	protein_coding	STEAP family member 3 [Source:MGI Symbol;Acc:MGI:1915678]	-
ENSMUSG00000003721	Insig2	1	121304353	121332589	-	3473	protein_coding	insulin induced gene 2 [Source:MGI Symbol;Acc:MGI:1920249]	-
ENSMUSG00000026339	Ccdc93	1	121431049	121506460	+	11445	protein_coding	coiled-coil domain containing 93 [Source:MGI Symbol;Acc:MGI:1918079]	-
ENSMUSG00000001674	Ddx18	1	121553835	121567989	-	2483	protein_coding	DEAD (Asp-Glu-Ala-Asp) box polypeptide 18 [Source:MGI Symbol;Acc:MGI:1914192]	-
ENSMUSG00000026341	Actr3	1	125392905	125435727	-	4631	protein_coding	ARP3 actin-related protein 3 [Source:MGI Symbol;Acc:MGI:1921367]	-
ENSMUSG00000026342	Slc35f5	1	125560595	125595820	+	2956	protein_coding	solute carrier family 35, member F5 [Source:MGI Symbol;Acc:MGI:1921400]	-
ENSMUSG00000036155	Mgat5	1	127205015	127488336	+	10291	protein_coding	mannoside acetylglucosaminyltransferase 5 [Source:MGI Symbol;Acc:MGI:894701]	-
ENSMUSG00000099471	Gm8451	1	127282662	127283108	-	447	processed_pseudogene	predicted gene 8451 [Source:MGI Symbol;Acc:MGI:3644810]	-
ENSMUSG00000026349	Ccnt2	1	127774164	127808061	+	12345	protein_coding	cyclin T2 [Source:MGI Symbol;Acc:MGI:1920199]	-
ENSMUSG00000036104	Rab3gap1	1	127868773	127943868	+	11739	protein_coding	RAB3 GTPase activating protein subunit 1 [Source:MGI Symbol;Acc:MGI:2445001]	-
ENSMUSG00000058603	Rpl28-ps1	1	128038569	128038982	+	414	processed_pseudogene	ribosomal protein L28, pseudogene 1 [Source:MGI Symbol;Acc:MGI:3705349]	-
ENSMUSG00000026353	Ubxn4	1	128243964	128279378	+	4659	protein_coding	UBX domain protein 4 [Source:MGI Symbol;Acc:MGI:1915062]	-
ENSMUSG00000026355	Mcm6	1	128331590	128359664	-	4666	protein_coding	minichromosome maintenance complex component 6 [Source:MGI Symbol;Acc:MGI:1298227]	-
ENSMUSG00000026356	Dars	1	128363707	128417368	-	4358	protein_coding	aspartyl-tRNA synthetase [Source:MGI Symbol;Acc:MGI:2442544]	-
ENSMUSG00000094122	Rpl31-ps9	1	129801387	129801764	-	378	processed_pseudogene	ribosomal protein L31, pseudogene 9 [Source:MGI Symbol;Acc:MGI:3704195]	-
ENSMUSG00000026399	Cd55	1	130439027	130462744	-	4853	protein_coding	CD55 molecule, decay accelerating factor for complement [Source:MGI Symbol;Acc:MGI:104850]	-
ENSMUSG00000026409	Pfkfb2	1	130689182	130729253	-	7254	protein_coding	6-phosphofructo-2-kinase/fructose-2,6-biphosphatase 2 [Source:MGI Symbol;Acc:MGI:107815]	-
ENSMUSG00000046404	Yod1	1	130717327	130724358	+	6128	protein_coding	YOD1 deubiquitinase [Source:MGI Symbol;Acc:MGI:2442596]	-
ENSMUSG00000042510	AA986860	1	130731976	130744622	+	3640	protein_coding	expressed sequence AA986860 [Source:MGI Symbol;Acc:MGI:2138143]	-
ENSMUSG00000086706	Gm15848	1	130809977	130824084	-	1066	antisense	predicted gene 15848 [Source:MGI Symbol;Acc:MGI:3802054]	-
ENSMUSG00000026417	Pigr	1	130826684	130852249	+	4025	protein_coding	polymeric immunoglobulin receptor [Source:MGI Symbol;Acc:MGI:103080]	-
ENSMUSG00000016528	Mapkapk2	1	131053700	131097826	-	3041	protein_coding	MAP kinase-activated protein kinase 2 [Source:MGI Symbol;Acc:MGI:109298]	-
ENSMUSG00000026427	Eif2d	1	131153181	131187658	+	7374	protein_coding	eukaryotic translation initiation factor 2D [Source:MGI Symbol;Acc:MGI:109342]	-
ENSMUSG00000042349	Ikbke	1	131254343	131279606	-	9018	protein_coding	inhibitor of kappaB kinase epsilon [Source:MGI Symbol;Acc:MGI:1929612]	-
ENSMUSG00000004552	Ctse	1	131638306	131675505	+	3170	protein_coding	cathepsin E [Source:MGI Symbol;Acc:MGI:107361]	-
ENSMUSG00000042251	Pm20d1	1	131797381	131821473	+	7028	protein_coding	peptidase M20 domain containing 1 [Source:MGI Symbol;Acc:MGI:2442939]	-
ENSMUSG00000013275	Slc41a1	1	131827493	131848865	+	4912	protein_coding	solute carrier family 41, member 1 [Source:MGI Symbol;Acc:MGI:2444823]	-
ENSMUSG00000026433	Rab29	1	131867224	131872887	+	1468	protein_coding	RAB29, member RAS oncogene family [Source:MGI Symbol;Acc:MGI:2385107]	-
ENSMUSG00000026434	Nucks1	1	131910534	131936321	+	6779	protein_coding	nuclear casein kinase and cyclin-dependent kinase substrate 1 [Source:MGI Symbol;Acc:MGI:1934811]	-
ENSMUSG00000026435	Slc45a3	1	131962967	131982969	+	3563	protein_coding	solute carrier family 45, member 3 [Source:MGI Symbol;Acc:MGI:1922082]	-
ENSMUSG00000026436	Elk4	1	132007607	132032612	+	6407	protein_coding	ELK4, member of ETS oncogene family [Source:MGI Symbol;Acc:MGI:102853]	ETS
ENSMUSG00000059149	Mfsd4a	1	132022806	132068062	-	7187	protein_coding	major facilitator superfamily domain containing 4A [Source:MGI Symbol;Acc:MGI:2442786]	-
ENSMUSG00000026437	Cdk18	1	132112237	132139684	-	4764	protein_coding	cyclin-dependent kinase 18 [Source:MGI Symbol;Acc:MGI:97518]	-
ENSMUSG00000042115	Klhdc8a	1	132298626	132307357	+	4269	protein_coding	kelch domain containing 8A [Source:MGI Symbol;Acc:MGI:2442630]	-
ENSMUSG00000009772	Nuak2	1	132316126	132333488	+	3920	protein_coding	NUAK family, SNF1-like kinase, 2 [Source:MGI Symbol;Acc:MGI:1921387]	-
ENSMUSG00000042066	Tmcc2	1	132356315	132391281	-	5692	protein_coding	transmembrane and coiled-coil domains 2 [Source:MGI Symbol;Acc:MGI:1916125]	-
ENSMUSG00000026439	Rbbp5	1	132477365	132505659	+	3930	protein_coding	retinoblastoma binding protein 5, histone lysine methyltransferase complex subunit [Source:MGI Symbol;Acc:MGI:1918367]	-
ENSMUSG00000048174	Tmem81	1	132506230	132508639	+	2018	protein_coding	transmembrane protein 81 [Source:MGI Symbol;Acc:MGI:1921876]	-
ENSMUSG00000026443	Lrrn2	1	132880273	132940005	+	3595	protein_coding	leucine rich repeat protein 2, neuronal [Source:MGI Symbol;Acc:MGI:106037]	-
ENSMUSG00000054387	Mdm4	1	132959484	133030561	-	14798	protein_coding	transformed mouse 3T3 cell double minute 4 [Source:MGI Symbol;Acc:MGI:107934]	-
ENSMUSG00000026447	Pik3c2b	1	133045667	133108687	+	9237	protein_coding	phosphatidylinositol-4-phosphate 3-kinase catalytic subunit type 2 beta [Source:MGI Symbol;Acc:MGI:2685045]	-
ENSMUSG00000046062	Ppp1r15b	1	133131143	133139783	+	5594	protein_coding	protein phosphatase 1, regulatory subunit 15B [Source:MGI Symbol;Acc:MGI:2444211]	-
ENSMUSG00000041757	Plekha6	1	133164210	133303435	+	12530	protein_coding	pleckstrin homology domain containing, family A member 6 [Source:MGI Symbol;Acc:MGI:2388662]	-
ENSMUSG00000103421	Golt1a	1	133309800	133323026	+	1919	protein_coding	golgi transport 1A [Source:MGI Symbol;Acc:MGI:1915588]	-
ENSMUSG00000070643	Sox13	1	133382303	133424377	-	4312	protein_coding	SRY (sex determining region Y)-box 13 [Source:MGI Symbol;Acc:MGI:98361]	HMG
ENSMUSG00000090553	Snrpe	1	133603871	133610291	-	1372	protein_coding	small nuclear ribonucleoprotein E [Source:MGI Symbol;Acc:MGI:98346]	-
ENSMUSG00000026463	Atp2b4	1	133699457	133801041	-	12248	protein_coding	ATPase, Ca++ transporting, plasma membrane 4 [Source:MGI Symbol;Acc:MGI:88111]	-
ENSMUSG00000010311	Optc	1	133897199	133907999	-	2575	protein_coding	opticin [Source:MGI Symbol;Acc:MGI:2151113]	-
ENSMUSG00000041577	Prelp	1	133910304	133921414	-	3615	protein_coding	proline arginine-rich end leucine-rich repeat [Source:MGI Symbol;Acc:MGI:2151110]	-
ENSMUSG00000020423	Btg2	1	134075170	134079120	-	2743	protein_coding	B cell translocation gene 2, anti-proliferative [Source:MGI Symbol;Acc:MGI:108384]	-
ENSMUSG00000042305	Tmem183a	1	134346097	134361979	-	3564	protein_coding	transmembrane protein 183A [Source:MGI Symbol;Acc:MGI:1914729]	-
ENSMUSG00000026456	Cyb5r1	1	134405559	134411740	+	4437	protein_coding	cytochrome b5 reductase 1 [Source:MGI Symbol;Acc:MGI:1919267]	-
ENSMUSG00000026457	Adipor1	1	134415378	134433351	+	5025	protein_coding	adiponectin receptor 1 [Source:MGI Symbol;Acc:MGI:1919924]	-
ENSMUSG00000026455	Klhl12	1	134455531	134491018	+	11395	protein_coding	kelch-like 12 [Source:MGI Symbol;Acc:MGI:2385619]	-
ENSMUSG00000042229	Rabif	1	134494648	134508774	+	2861	protein_coding	RAB interacting factor [Source:MGI Symbol;Acc:MGI:2138605]	-
ENSMUSG00000042207	Kdm5b	1	134560171	134635285	+	16555	protein_coding	lysine (K)-specific demethylase 5B [Source:MGI Symbol;Acc:MGI:1922855]	ARID
ENSMUSG00000026452	Syt2	1	134646677	134762593	+	7638	protein_coding	synaptotagmin II [Source:MGI Symbol;Acc:MGI:99666]	-
ENSMUSG00000073557	Ppp1r12b	1	134754658	134955942	-	14983	protein_coding	protein phosphatase 1, regulatory subunit 12B [Source:MGI Symbol;Acc:MGI:1916417]	-
ENSMUSG00000026426	Arl8a	1	135146824	135156269	+	2299	protein_coding	ADP-ribosylation factor-like 8A [Source:MGI Symbol;Acc:MGI:1915974]	-
ENSMUSG00000026424	Gpr37l1	1	135160234	135167681	-	2269	protein_coding	G protein-coupled receptor 37-like 1 [Source:MGI Symbol;Acc:MGI:1928503]	-
ENSMUSG00000079139	Gm4204	1	135231995	135233225	+	1231	processed_pseudogene	predicted gene 4204 [Source:MGI Symbol;Acc:MGI:3782381]	-
ENSMUSG00000003051	Elf3	1	135253575	135258568	-	2217	protein_coding	E74-like factor 3 [Source:MGI Symbol;Acc:MGI:1101781]	ETS
ENSMUSG00000041926	Rnpep	1	135262712	135284084	-	6977	protein_coding	arginyl aminopeptidase (aminopeptidase B) [Source:MGI Symbol;Acc:MGI:2384902]	-
ENSMUSG00000062580	Timm17a	1	135295213	135313778	-	7893	protein_coding	translocase of inner mitochondrial membrane 17a [Source:MGI Symbol;Acc:MGI:1343131]	-
ENSMUSG00000048096	Lmod1	1	135324807	135368065	+	3948	protein_coding	leiomodin 1 (smooth muscle) [Source:MGI Symbol;Acc:MGI:2135671]	-
ENSMUSG00000041889	Shisa4	1	135371057	135375237	-	2418	protein_coding	shisa family member 4 [Source:MGI Symbol;Acc:MGI:1924802]	-
ENSMUSG00000041879	Ipo9	1	135382312	135430499	-	8233	protein_coding	importin 9 [Source:MGI Symbol;Acc:MGI:1918944]	-
ENSMUSG00000026421	Csrp1	1	135720061	135752232	+	1956	protein_coding	cysteine and glycine-rich protein 1 [Source:MGI Symbol;Acc:MGI:88549]	-
ENSMUSG00000041801	Phlda3	1	135766119	135769136	+	1559	protein_coding	pleckstrin homology like domain, family A, member 3 [Source:MGI Symbol;Acc:MGI:1351485]	-
ENSMUSG00000026418	Tnni1	1	135779434	135810989	+	3600	protein_coding	troponin I, skeletal, slow 1 [Source:MGI Symbol;Acc:MGI:105073]	-
ENSMUSG00000041782	Lad1	1	135818598	135833342	+	3400	protein_coding	ladinin [Source:MGI Symbol;Acc:MGI:109343]	-
ENSMUSG00000026413	Pkp1	1	135871395	135919207	-	5024	protein_coding	plakophilin 1 [Source:MGI Symbol;Acc:MGI:1328359]	-
ENSMUSG00000026411	Tmem9	1	136008150	136035342	+	2726	protein_coding	transmembrane protein 9 [Source:MGI Symbol;Acc:MGI:1913491]	-
ENSMUSG00000041642	Kif21b	1	136131389	136177998	+	12184	protein_coding	kinesin family member 21B [Source:MGI Symbol;Acc:MGI:109234]	-
ENSMUSG00000087230	Mroh3	1	136181652	136212828	-	3230	protein_coding	maestro heat-like repeat family member 3 [Source:MGI Symbol;Acc:MGI:1923672]	-
ENSMUSG00000041605	Inava	1	136213531	136234264	-	4977	protein_coding	innate immunity activator [Source:MGI Symbol;Acc:MGI:1921579]	-
ENSMUSG00000041570	Camsap2	1	136268123	136346104	-	9195	protein_coding	calmodulin regulated spectrin-associated protein family, member 2 [Source:MGI Symbol;Acc:MGI:1922434]	-
ENSMUSG00000041483	Zfp281	1	136624901	136630053	+	4937	protein_coding	zinc finger protein 281 [Source:MGI Symbol;Acc:MGI:3029290]	zf-C2H2
ENSMUSG00000026398	Nr5a2	1	136842571	136960448	-	5899	protein_coding	nuclear receptor subfamily 5, group A, member 2 [Source:MGI Symbol;Acc:MGI:1346834]	SF-like
ENSMUSG00000026393	Nek7	1	138482875	138620141	-	7376	protein_coding	NIMA (never in mitosis gene a)-related expressed kinase 7 [Source:MGI Symbol;Acc:MGI:1890645]	-
ENSMUSG00000079283	2310009B15Rik	1	138851983	138856852	-	1750	protein_coding	RIKEN cDNA 2310009B15 gene [Source:MGI Symbol;Acc:MGI:1916799]	-
ENSMUSG00000056268	Dennd1b	1	138963435	139178960	+	19408	protein_coding	DENN/MADD domain containing 1B [Source:MGI Symbol;Acc:MGI:2447812]	-
ENSMUSG00000033964	Zbtb41	1	139422288	139453005	+	8400	protein_coding	zinc finger and BTB domain containing 41 [Source:MGI Symbol;Acc:MGI:2444487]	ZBTB
ENSMUSG00000026361	Cdc73	1	143598800	143702893	-	17613	protein_coding	cell division cycle 73, Paf1/RNA polymerase II complex component [Source:MGI Symbol;Acc:MGI:2384876]	-
ENSMUSG00000018196	Glrx2	1	143716338	143749676	+	8772	protein_coding	glutaredoxin 2 (thioltransferase) [Source:MGI Symbol;Acc:MGI:1916617]	-
ENSMUSG00000018199	Trove2	1	143750790	143777068	-	9541	protein_coding	TROVE domain family, member 2 [Source:MGI Symbol;Acc:MGI:106652]	-
ENSMUSG00000018189	Uchl5	1	143777272	143807466	+	2921	protein_coding	ubiquitin carboxyl-terminal esterase L5 [Source:MGI Symbol;Acc:MGI:1914848]	-
ENSMUSG00000026360	Rgs2	1	143999338	144004161	-	3627	protein_coding	regulator of G-protein signaling 2 [Source:MGI Symbol;Acc:MGI:1098271]	-
ENSMUSG00000051079	Rgs13	1	144138654	144177372	-	1655	protein_coding	regulator of G-protein signaling 13 [Source:MGI Symbol;Acc:MGI:2180585]	-
ENSMUSG00000026358	Rgs1	1	144242296	144249242	-	6947	protein_coding	regulator of G-protein signaling 1 [Source:MGI Symbol;Acc:MGI:1354694]	-
ENSMUSG00000056220	Pla2g4a	1	149829618	149961290	-	6391	protein_coding	phospholipase A2, group IVA (cytosolic, calcium-dependent) [Source:MGI Symbol;Acc:MGI:1195256]	-
ENSMUSG00000099875	Rbm3-ps	1	150265535	150265999	-	465	processed_pseudogene	RNA binding motif (RNP1, RRM) protein 3 [Source:MGI Symbol;Acc:MGI:3642874]	-
ENSMUSG00000006010	Odr4	1	150361305	150393080	-	4100	protein_coding	odr4 GPCR localization factor homolog [Source:MGI Symbol;Acc:MGI:2385108]	-
ENSMUSG00000006005	Tpr	1	150392838	150449935	+	10496	protein_coding	translocated promoter region, nuclear basket protein [Source:MGI Symbol;Acc:MGI:1922066]	-
ENSMUSG00000023150	Ivns1abp	1	151344477	151364422	+	5435	protein_coding	influenza virus NS1A binding protein [Source:MGI Symbol;Acc:MGI:2152389]	-
ENSMUSG00000053286	Trmt1l	1	151428542	151458161	+	8211	protein_coding	tRNA methyltransferase 1 like [Source:MGI Symbol;Acc:MGI:1916185]	-
ENSMUSG00000026484	Rnf2	1	151458004	151500955	-	4127	protein_coding	ring finger protein 2 [Source:MGI Symbol;Acc:MGI:1101759]	-
ENSMUSG00000026483	Fam129a	1	151571186	151721939	+	7380	protein_coding	family with sequence similarity 129, member A [Source:MGI Symbol;Acc:MGI:2137237]	-
ENSMUSG00000100594	2810414N06Rik	1	151748949	151755018	-	1381	lincRNA	RIKEN cDNA 2810414N06 gene [Source:MGI Symbol;Acc:MGI:1919065]	-
ENSMUSG00000043019	Edem3	1	151755371	151822051	+	6381	protein_coding	ER degradation enhancer, mannosidase alpha-like 3 [Source:MGI Symbol;Acc:MGI:1914217]	-
ENSMUSG00000032666	1700025G04Rik	1	151852403	152090125	-	11788	protein_coding	RIKEN cDNA 1700025G04 gene [Source:MGI Symbol;Acc:MGI:1916649]	-
ENSMUSG00000014980	Tsen15	1	152370735	152386688	-	4195	protein_coding	tRNA splicing endonuclease subunit 15 [Source:MGI Symbol;Acc:MGI:1913887]	-
ENSMUSG00000026482	Rgl1	1	152516760	152766351	-	6907	protein_coding	ral guanine nucleotide dissociation stimulator,-like 1 [Source:MGI Symbol;Acc:MGI:107484]	-
ENSMUSG00000008475	Arpc5	1	152766542	152775597	+	2276	protein_coding	actin related protein 2/3 complex, subunit 5 [Source:MGI Symbol;Acc:MGI:1915021]	-
ENSMUSG00000026480	Ncf2	1	152800194	152836991	+	8478	protein_coding	neutrophil cytosolic factor 2 [Source:MGI Symbol;Acc:MGI:97284]	-
ENSMUSG00000042772	Smg7	1	152836995	152902646	-	6341	protein_coding	Smg-7 homolog, nonsense mediated mRNA decay factor (C. elegans) [Source:MGI Symbol;Acc:MGI:2682334]	-
ENSMUSG00000026479	Lamc2	1	153122756	153186447	-	8039	protein_coding	laminin, gamma 2 [Source:MGI Symbol;Acc:MGI:99913]	-
ENSMUSG00000026478	Lamc1	1	153218922	153332786	-	8272	protein_coding	laminin, gamma 1 [Source:MGI Symbol;Acc:MGI:99914]	-
ENSMUSG00000042699	Dhx9	1	153455758	153487660	-	9603	protein_coding	DEAH (Asp-Glu-Ala-His) box polypeptide 9 [Source:MGI Symbol;Acc:MGI:108177]	-
ENSMUSG00000066800	Rnasel	1	153749426	153764221	+	6641	protein_coding	ribonuclease L (2', 5'-oligoisoadenylate synthetase-dependent) [Source:MGI Symbol;Acc:MGI:1098272]	-
ENSMUSG00000100183	Gm28512	1	153750682	153751547	+	762	sense_intronic	predicted gene 28512 [Source:MGI Symbol;Acc:MGI:5579218]	-
ENSMUSG00000026473	Glul	1	153899944	153909723	+	3323	protein_coding	glutamate-ammonia ligase (glutamine synthetase) [Source:MGI Symbol;Acc:MGI:95739]	-
ENSMUSG00000056708	Ier5	1	155096361	155099636	-	3276	protein_coding	immediate early response 5 [Source:MGI Symbol;Acc:MGI:1337072]	-
ENSMUSG00000026470	Stx6	1	155158715	155208256	+	10637	protein_coding	syntaxin 6 [Source:MGI Symbol;Acc:MGI:1926235]	-
ENSMUSG00000026469	Xpr1	1	155275701	155417415	-	17880	protein_coding	xenotropic and polytropic retrovirus receptor 1 [Source:MGI Symbol;Acc:MGI:97932]	-
ENSMUSG00000033701	Acbd6	1	155558120	155691330	+	6453	protein_coding	acyl-Coenzyme A binding domain containing 6 [Source:MGI Symbol;Acc:MGI:1919732]	-
ENSMUSG00000033684	Qsox1	1	155776029	155812889	-	8291	protein_coding	quiescin Q6 sulfhydryl oxidase 1 [Source:MGI Symbol;Acc:MGI:1330818]	-
ENSMUSG00000033671	Cep350	1	155844964	155973255	-	16520	protein_coding	centrosomal protein 350 [Source:MGI Symbol;Acc:MGI:1921331]	-
ENSMUSG00000026466	Tor1aip1	1	156004599	156036480	-	5406	protein_coding	torsin A interacting protein 1 [Source:MGI Symbol;Acc:MGI:3582693]	-
ENSMUSG00000050565	Tor1aip2	1	156035403	156068861	+	9218	protein_coding	torsin A interacting protein 2 [Source:MGI Symbol;Acc:MGI:3582695]	-
ENSMUSG00000015484	Fam163a	1	156075966	156205026	-	3882	protein_coding	family with sequence similarity 163, member A [Source:MGI Symbol;Acc:MGI:3618859]	-
ENSMUSG00000078193	Gm2000	1	156366040	156366484	+	445	protein_coding	predicted gene 2000 [Source:MGI Symbol;Acc:MGI:3780170]	-
ENSMUSG00000026600	Soat1	1	156424525	156474331	-	9791	protein_coding	sterol O-acyltransferase 1 [Source:MGI Symbol;Acc:MGI:104665]	-
ENSMUSG00000101523	Gm10031	1	156524012	156526664	+	2653	protein_coding	predicted pseudogene 10031 [Source:MGI Symbol;Acc:MGI:3704198]	-
ENSMUSG00000026596	Abl2	1	156558786	156649568	+	10800	protein_coding	v-abl Abelson murine leukemia viral oncogene 2 (arg, Abelson-related gene) [Source:MGI Symbol;Acc:MGI:87860]	-
ENSMUSG00000060519	Tor3a	1	156653617	156674356	-	3892	protein_coding	torsin family 3, member A [Source:MGI Symbol;Acc:MGI:1353652]	-
ENSMUSG00000033557	Fam20b	1	156678532	156719086	-	8770	protein_coding	family with sequence similarity 20, member B [Source:MGI Symbol;Acc:MGI:2443990]	-
ENSMUSG00000026594	Ralgps2	1	156804166	156939626	-	12085	protein_coding	Ral GEF with PH domain and SH3 binding motif 2 [Source:MGI Symbol;Acc:MGI:1925505]	-
ENSMUSG00000033544	Angptl1	1	156838562	156861078	+	2841	protein_coding	angiopoietin-like 1 [Source:MGI Symbol;Acc:MGI:1919963]	-
ENSMUSG00000087632	Gm6058	1	157383931	157384329	-	399	processed_pseudogene	predicted gene 6058 [Source:MGI Symbol;Acc:MGI:3648617]	-
ENSMUSG00000049881	2810025M15Rik	1	157412352	157420236	+	1410	transcribed_processed_pseudogene	RIKEN cDNA 2810025M15 gene [Source:MGI Symbol;Acc:MGI:1917203]	-
ENSMUSG00000033488	Cryzl2	1	157458577	157492638	+	2534	protein_coding	crystallin zeta like 2 [Source:MGI Symbol;Acc:MGI:2448516]	-
ENSMUSG00000026589	Sec16b	1	157506728	157568425	+	5410	protein_coding	SEC16 homolog B (S. cerevisiae) [Source:MGI Symbol;Acc:MGI:2148802]	-
ENSMUSG00000026587	Astn1	1	158362273	158691781	+	9839	protein_coding	astrotactin 1 [Source:MGI Symbol;Acc:MGI:1098567]	-
ENSMUSG00000040782	Cop1	1	159232320	159347640	+	17516	protein_coding	COP1, E3 ubiquitin ligase [Source:MGI Symbol;Acc:MGI:1347046]	-
ENSMUSG00000058267	Mrps14	1	160195215	160202170	+	3258	protein_coding	mitochondrial ribosomal protein S14 [Source:MGI Symbol;Acc:MGI:1928141]	-
ENSMUSG00000014226	Cacybp	1	160202367	160212875	-	2390	protein_coding	calcyclin binding protein [Source:MGI Symbol;Acc:MGI:1270839]	-
ENSMUSG00000026721	Rabgap1l	1	160219174	160793211	-	23232	protein_coding	RAB GTPase activating protein 1-like [Source:MGI Symbol;Acc:MGI:1352507]	-
ENSMUSG00000103632	Gm38329	1	160727734	160728160	-	427	TEC	predicted gene, 38329 [Source:MGI Symbol;Acc:MGI:5611557]	-
ENSMUSG00000040423	Rc3h1	1	160906418	160974978	+	11308	protein_coding	RING CCCH (C3H) domains 1 [Source:MGI Symbol;Acc:MGI:2685397]	-
ENSMUSG00000053332	Gas5	1	161034422	161038539	+	3760	processed_transcript	growth arrest specific 5 [Source:MGI Symbol;Acc:MGI:95659]	-
ENSMUSG00000026709	Dars2	1	161040601	161070658	-	5195	protein_coding	aspartyl-tRNA synthetase 2 (mitochondrial) [Source:MGI Symbol;Acc:MGI:2442510]	-
ENSMUSG00000026701	Prdx6	1	161240112	161251219	-	4804	protein_coding	peroxiredoxin 6 [Source:MGI Symbol;Acc:MGI:894320]	-
ENSMUSG00000040323	Gm15429	1	161726242	161727489	-	798	processed_pseudogene	predicted pseudogene 15429 [Source:MGI Symbol;Acc:MGI:3642423]	-
ENSMUSG00000040297	Suco	1	161816114	161876682	-	8928	protein_coding	SUN domain containing ossification factor [Source:MGI Symbol;Acc:MGI:2138346]	-
ENSMUSG00000026698	Pigc	1	161969186	161973435	+	4250	protein_coding	phosphatidylinositol glycan anchor biosynthesis, class C [Source:MGI Symbol;Acc:MGI:1914542]	-
ENSMUSG00000026696	Vamp4	1	162570515	162599084	+	4565	protein_coding	vesicle-associated membrane protein 4 [Source:MGI Symbol;Acc:MGI:1858730]	-
ENSMUSG00000040225	Prrc2c	1	162670725	162740556	-	16092	protein_coding	proline-rich coiled-coil 2C [Source:MGI Symbol;Acc:MGI:1913754]	-
ENSMUSG00000026692	Fmo4	1	162793188	162813972	-	3707	protein_coding	flavin containing monooxygenase 4 [Source:MGI Symbol;Acc:MGI:2429497]	-
ENSMUSG00000040170	Fmo2	1	162874317	162898726	-	5609	protein_coding	flavin containing monooxygenase 2 [Source:MGI Symbol;Acc:MGI:1916776]	-
ENSMUSG00000040124	Gorab	1	163384908	163403669	-	2855	protein_coding	golgin, RAB6-interacting [Source:MGI Symbol;Acc:MGI:2138271]	-
ENSMUSG00000026585	Kifap3	1	163779583	163917109	+	4012	protein_coding	kinesin-associated protein 3 [Source:MGI Symbol;Acc:MGI:107566]	-
ENSMUSG00000026584	Scyl3	1	163929100	163955126	+	5802	protein_coding	SCY1-like 3 (S. cerevisiae) [Source:MGI Symbol;Acc:MGI:1921385]	-
ENSMUSG00000041396	Mettl18	1	163994889	163997243	+	1513	protein_coding	methyltransferase like 18 [Source:MGI Symbol;Acc:MGI:1917212]	-
ENSMUSG00000040918	Slc19a2	1	164249046	164265385	+	3838	protein_coding	solute carrier family 19 (thiamine transporter), member 2 [Source:MGI Symbol;Acc:MGI:1928761]	-
ENSMUSG00000026578	Ccdc181	1	164275585	164287847	+	1909	protein_coding	coiled-coil domain containing 181 [Source:MGI Symbol;Acc:MGI:1922145]	-
ENSMUSG00000026577	Blzf1	1	164289800	164307489	-	5336	protein_coding	basic leucine zipper nuclear factor 1 [Source:MGI Symbol;Acc:MGI:1201607]	-
ENSMUSG00000026576	Atp1b1	1	164437109	164458355	-	3081	protein_coding	ATPase, Na+/K+ transporting, beta 1 polypeptide [Source:MGI Symbol;Acc:MGI:88108]	-
ENSMUSG00000104011	Gm32391	1	164462442	164463989	+	540	lincRNA	predicted gene, 32391 [Source:MGI Symbol;Acc:MGI:5591550]	-
ENSMUSG00000026574	Dpt	1	164796644	164824266	+	1724	protein_coding	dermatopontin [Source:MGI Symbol;Acc:MGI:1928392]	-
ENSMUSG00000026573	Xcl1	1	164931644	164935527	-	523	protein_coding	chemokine (C motif) ligand 1 [Source:MGI Symbol;Acc:MGI:104593]	-
ENSMUSG00000040848	Sft2d2	1	165174337	165194438	-	5702	protein_coding	SFT2 domain containing 2 [Source:MGI Symbol;Acc:MGI:1917362]	-
ENSMUSG00000040843	Tiprl	1	165212286	165236996	-	5473	protein_coding	TIP41, TOR signalling pathway regulator-like (S. cerevisiae) [Source:MGI Symbol;Acc:MGI:1915087]	-
ENSMUSG00000026571	Dcaf6	1	165328698	165460475	-	6424	protein_coding	DDB1 and CUL4 associated factor 6 [Source:MGI Symbol;Acc:MGI:1921356]	-
ENSMUSG00000026568	Mpc2	1	165460637	165481214	+	7344	protein_coding	mitochondrial pyruvate carrier 2 [Source:MGI Symbol;Acc:MGI:1917706]	-
ENSMUSG00000026566	Mpzl1	1	165592240	165634538	-	3550	protein_coding	myelin protein zero-like 1 [Source:MGI Symbol;Acc:MGI:1915731]	-
ENSMUSG00000040713	Creg1	1	165763746	165775308	+	2362	protein_coding	cellular repressor of E1A-stimulated genes 1 [Source:MGI Symbol;Acc:MGI:1344382]	-
ENSMUSG00000000544	Gpa33	1	166130238	166166510	+	2742	protein_coding	glycoprotein A33 (transmembrane) [Source:MGI Symbol;Acc:MGI:1891703]	-
ENSMUSG00000040596	Pogk	1	166384622	166409863	-	9586	protein_coding	pogo transposable element with KRAB domain [Source:MGI Symbol;Acc:MGI:1918842]	-
ENSMUSG00000084093	Gm16418	1	166431705	166431875	-	171	processed_pseudogene	predicted pseudogene 16418 [Source:MGI Symbol;Acc:MGI:3644548]	-
ENSMUSG00000026558	Uck2	1	167222883	167285320	-	5464	protein_coding	uridine-cytidine kinase 2 [Source:MGI Symbol;Acc:MGI:1931744]	-
ENSMUSG00000052428	Tmco1	1	167308378	167333978	+	4764	protein_coding	transmembrane and coiled-coil domains 1 [Source:MGI Symbol;Acc:MGI:1921173]	-
ENSMUSG00000088246	Gm25911	1	167340369	167340424	-	56	miRNA	predicted gene, 25911 [Source:MGI Symbol;Acc:MGI:5455688]	-
ENSMUSG00000026687	Aldh9a1	1	167349991	167368532	+	3383	protein_coding	aldehyde dehydrogenase 9, subfamily A1 [Source:MGI Symbol;Acc:MGI:1861622]	-
ENSMUSG00000026688	Mgst3	1	167371966	167393841	-	1097	protein_coding	microsomal glutathione S-transferase 3 [Source:MGI Symbol;Acc:MGI:1913697]	-
ENSMUSG00000052534	Pbx1	1	168119364	168432270	-	13844	protein_coding	pre B cell leukemia homeobox 1 [Source:MGI Symbol;Acc:MGI:97495]	Homeobox
ENSMUSG00000026678	Rgs5	1	169655501	169695813	+	4546	protein_coding	regulator of G-protein signaling 5 [Source:MGI Symbol;Acc:MGI:1098434]	-
ENSMUSG00000038530	Rgs4	1	169741477	169747642	-	3098	protein_coding	regulator of G-protein signaling 4 [Source:MGI Symbol;Acc:MGI:108409]	-
ENSMUSG00000026675	Hsd17b7	1	169949535	169969241	-	5104	protein_coding	hydroxysteroid (17-beta) dehydrogenase 7 [Source:MGI Symbol;Acc:MGI:1330808]	-
ENSMUSG00000026674	Ddr2	1	169972307	170110762	-	9264	protein_coding	discoidin domain receptor family, member 2 [Source:MGI Symbol;Acc:MGI:1345277]	-
ENSMUSG00000026670	Uap1	1	170141938	170174957	-	4011	protein_coding	UDP-N-acetylglucosamine pyrophosphorylase 1 [Source:MGI Symbol;Acc:MGI:1334459]	-
ENSMUSG00000026667	Uhmk1	1	170193420	170215397	-	8101	protein_coding	U2AF homology motif (UHM) kinase 1 [Source:MGI Symbol;Acc:MGI:1341908]	-
ENSMUSG00000102752	Gm7694	1	170298199	170306332	-	3827	protein_coding	predicted gene 7694 [Source:MGI Symbol;Acc:MGI:3649135]	-
ENSMUSG00000038463	Olfml2b	1	170644532	170682789	+	3095	protein_coding	olfactomedin-like 2B [Source:MGI Symbol;Acc:MGI:2443310]	-
ENSMUSG00000026663	Atf6	1	170704674	170867771	-	9231	protein_coding	activating transcription factor 6 [Source:MGI Symbol;Acc:MGI:1926157]	TF_bZIP
ENSMUSG00000026659	Dusp12	1	170873498	170885540	-	2743	protein_coding	dual specificity phosphatase 12 [Source:MGI Symbol;Acc:MGI:1890614]	-
ENSMUSG00000089838	Gm2962	1	170925309	170925644	-	336	processed_pseudogene	predicted pseudogene 2962 [Source:MGI Symbol;Acc:MGI:3781140]	-
ENSMUSG00000104340	Gm10522	1	170981944	170986466	+	1163	lincRNA	predicted gene 10522 [Source:MGI Symbol;Acc:MGI:3642357]	-
ENSMUSG00000059498	Fcgr3	1	171051174	171064935	-	1736	protein_coding	Fc receptor, IgG, low affinity III [Source:MGI Symbol;Acc:MGI:95500]	-
ENSMUSG00000058076	Sdhc	1	171127165	171150603	-	3250	protein_coding	succinate dehydrogenase complex, subunit C, integral membrane protein [Source:MGI Symbol;Acc:MGI:1913302]	-
ENSMUSG00000038370	Pcp4l1	1	171173262	171196268	-	1577	protein_coding	Purkinje cell protein 4-like 1 [Source:MGI Symbol;Acc:MGI:1913675]	-
ENSMUSG00000005674	Tomm40l	1	171216011	171222514	-	5135	protein_coding	translocase of outer mitochondrial membrane 40-like [Source:MGI Symbol;Acc:MGI:3589112]	-
ENSMUSG00000005681	Apoa2	1	171225054	171226379	+	537	protein_coding	apolipoprotein A-II [Source:MGI Symbol;Acc:MGI:88050]	-
ENSMUSG00000058715	Fcer1g	1	171229572	171234365	-	874	protein_coding	Fc receptor, IgE, high affinity I, gamma polypeptide [Source:MGI Symbol;Acc:MGI:95496]	-
ENSMUSG00000013593	Ndufs2	1	171234853	171251388	-	2313	protein_coding	NADH:ubiquinone oxidoreductase core subunit S2 [Source:MGI Symbol;Acc:MGI:2385112]	-
ENSMUSG00000052423	B4galt3	1	171270328	171276896	+	5467	protein_coding	UDP-Gal:betaGlcNAc beta 1,4-galactosyltransferase, polypeptide 3 [Source:MGI Symbol;Acc:MGI:1928767]	-
ENSMUSG00000062729	Ppox	1	171275990	171281186	-	4515	protein_coding	protoporphyrinogen oxidase [Source:MGI Symbol;Acc:MGI:104968]	-
ENSMUSG00000053483	Usp21	1	171281945	171287991	-	4756	protein_coding	ubiquitin specific peptidase 21 [Source:MGI Symbol;Acc:MGI:1353665]	-
ENSMUSG00000062963	Ufc1	1	171288563	171295024	-	2070	protein_coding	ubiquitin-fold modifier conjugating enzyme 1 [Source:MGI Symbol;Acc:MGI:1913405]	-
ENSMUSG00000013997	Nit1	1	171338008	171345646	-	4932	protein_coding	nitrilase 1 [Source:MGI Symbol;Acc:MGI:1350916]	-
ENSMUSG00000006412	Pfdn2	1	171345670	171359254	+	1937	protein_coding	prefoldin 2 [Source:MGI Symbol;Acc:MGI:1276111]	-
ENSMUSG00000026641	Usf1	1	171411313	171419142	+	2806	protein_coding	upstream transcription factor 1 [Source:MGI Symbol;Acc:MGI:99542]	bHLH
ENSMUSG00000103711	Tstd1	1	171418872	171420352	+	867	protein_coding	thiosulfate sulfurtransferase (rhodanese)-like domain containing 1 [Source:MGI Symbol;Acc:MGI:3648482]	-
ENSMUSG00000038235	F11r	1	171437535	171464603	+	2663	protein_coding	F11 receptor [Source:MGI Symbol;Acc:MGI:1321398]	-
ENSMUSG00000060244	Alyref2	1	171503478	171504750	+	1273	protein_coding	Aly/REF export factor 2 [Source:MGI Symbol;Acc:MGI:1913144]	-
ENSMUSG00000038209	Itln1	1	171518122	171535294	-	1141	protein_coding	intelectin 1 (galactofuranose binding) [Source:MGI Symbol;Acc:MGI:1333831]	-
ENSMUSG00000059058	Tma7-ps	1	171711088	171711282	+	195	processed_pseudogene	translational machinery associated 7 homolog (S. cerevisiae), pseudogene [Source:MGI Symbol;Acc:MGI:3705453]	-
ENSMUSG00000003458	Ncstn	1	172066013	172082795	-	3975	protein_coding	nicastrin [Source:MGI Symbol;Acc:MGI:1891700]	-
ENSMUSG00000026553	Copa	1	172082529	172122330	+	9427	protein_coding	coatomer protein complex subunit alpha [Source:MGI Symbol;Acc:MGI:1334462]	-
ENSMUSG00000003464	Pex19	1	172126755	172136493	+	3815	protein_coding	peroxisomal biogenesis factor 19 [Source:MGI Symbol;Acc:MGI:1334458]	-
ENSMUSG00000026554	Dcaf8	1	172148084	172197005	+	12996	protein_coding	DDB1 and CUL4 associated factor 8 [Source:MGI Symbol;Acc:MGI:91860]	-
ENSMUSG00000013698	Pea15a	1	172196728	172206804	-	3861	protein_coding	phosphoprotein enriched in astrocytes 15A [Source:MGI Symbol;Acc:MGI:104799]	-
ENSMUSG00000038034	Igsf8	1	172261641	172319841	+	5217	protein_coding	immunoglobulin superfamily, member 8 [Source:MGI Symbol;Acc:MGI:2154090]	-
ENSMUSG00000007097	Atp1a2	1	172271709	172298064	-	7038	protein_coding	ATPase, Na+/K+ transporting, alpha 2 polypeptide [Source:MGI Symbol;Acc:MGI:88106]	-
ENSMUSG00000044708	Kcnj10	1	172341210	172374085	+	5407	protein_coding	potassium inwardly-rectifying channel, subfamily J, member 10 [Source:MGI Symbol;Acc:MGI:1194504]	-
ENSMUSG00000050229	Pigm	1	172376546	172384099	+	7554	protein_coding	phosphatidylinositol glycan anchor biosynthesis, class M [Source:MGI Symbol;Acc:MGI:1914806]	-
ENSMUSG00000037995	Igsf9	1	172481788	172498878	+	6612	protein_coding	immunoglobulin superfamily, member 9 [Source:MGI Symbol;Acc:MGI:2135283]	-
ENSMUSG00000026547	Tagln2	1	172500047	172507380	+	2082	protein_coding	transgelin 2 [Source:MGI Symbol;Acc:MGI:1312985]	-
ENSMUSG00000049598	Vsig8	1	172555938	172563717	+	1879	protein_coding	V-set and immunoglobulin domain containing 8 [Source:MGI Symbol;Acc:MGI:3642995]	-
ENSMUSG00000026544	Dusp23	1	172630764	172632962	-	1410	protein_coding	dual specificity phosphatase 23 [Source:MGI Symbol;Acc:MGI:1915690]	-
ENSMUSG00000037872	Ackr1	1	173331886	173333750	-	1405	protein_coding	atypical chemokine receptor 1 (Duffy blood group) [Source:MGI Symbol;Acc:MGI:1097689]	-
ENSMUSG00000005338	Cadm3	1	173333258	173367695	-	7248	protein_coding	cell adhesion molecule 3 [Source:MGI Symbol;Acc:MGI:2137858]	-
ENSMUSG00000037860	Aim2	1	173350879	173466040	+	3501	protein_coding	absent in melanoma 2 [Source:MGI Symbol;Acc:MGI:2686159]	-
ENSMUSG00000026531	Mptx1	1	174330518	174332873	+	799	protein_coding	mucosal pentraxin 1 [Source:MGI Symbol;Acc:MGI:1913539]	-
ENSMUSG00000050069	Grem2	1	174833785	174921819	-	3745	protein_coding	gremlin 2, DAN family BMP antagonist [Source:MGI Symbol;Acc:MGI:1344367]	-
ENSMUSG00000026526	Fh1	1	175600374	175625635	-	3392	protein_coding	fumarate hydratase 1 [Source:MGI Symbol;Acc:MGI:95530]	-
ENSMUSG00000078185	Chml	1	175682237	175692901	-	6975	protein_coding	choroideremia-like [Source:MGI Symbol;Acc:MGI:101913]	-
ENSMUSG00000026504	Sdccag8	1	176814660	177020437	+	4129	protein_coding	serologically defined colon cancer antigen 8 [Source:MGI Symbol;Acc:MGI:1924066]	-
ENSMUSG00000102211	Gm37490	1	176889507	176890230	+	724	TEC	predicted gene, 37490 [Source:MGI Symbol;Acc:MGI:5610718]	-
ENSMUSG00000019699	Akt3	1	177020073	177258203	-	5124	protein_coding	thymoma viral proto-oncogene 3 [Source:MGI Symbol;Acc:MGI:1345147]	-
ENSMUSG00000063659	Zbtb18	1	177442351	177450764	+	6138	protein_coding	zinc finger and BTB domain containing 18 [Source:MGI Symbol;Acc:MGI:1353609]	ZBTB
ENSMUSG00000015961	Adss	1	177762962	177796511	-	4531	protein_coding	adenylosuccinate synthetase, non muscle [Source:MGI Symbol;Acc:MGI:87948]	-
ENSMUSG00000104097	Gm37313	1	177989662	177998739	-	290	unprocessed_pseudogene	predicted gene, 37313 [Source:MGI Symbol;Acc:MGI:5610541]	-
ENSMUSG00000026502	Desi2	1	178187417	178257301	+	9156	protein_coding	desumoylating isopeptidase 2 [Source:MGI Symbol;Acc:MGI:1926075]	-
ENSMUSG00000026500	Cox20	1	178319130	178322693	+	883	protein_coding	cytochrome c oxidase assembly protein 20 [Source:MGI Symbol;Acc:MGI:1913609]	-
ENSMUSG00000039630	Hnrnpu	1	178321108	178337797	-	11599	protein_coding	heterogeneous nuclear ribonucleoprotein U [Source:MGI Symbol;Acc:MGI:1858195]	-
ENSMUSG00000026495	Efcab2	1	178406085	178484513	+	4151	protein_coding	EF-hand calcium binding domain 2 [Source:MGI Symbol;Acc:MGI:1915476]	-
ENSMUSG00000055067	Smyd3	1	178951960	179518041	-	9184	protein_coding	SET and MYND domain containing 3 [Source:MGI Symbol;Acc:MGI:1916976]	-
ENSMUSG00000096474	Gm5561	1	179520378	179520857	-	480	processed_pseudogene	predicted gene 5561 [Source:MGI Symbol;Acc:MGI:3804971]	-
ENSMUSG00000026492	Tfb2m	1	179528055	179546267	-	2804	protein_coding	transcription factor B2, mitochondrial [Source:MGI Symbol;Acc:MGI:107937]	-
ENSMUSG00000038949	Cnst	1	179546370	179627478	+	8859	protein_coding	consortin, connexin sorting protein [Source:MGI Symbol;Acc:MGI:2445141]	-
ENSMUSG00000038936	Sccpdh	1	179668210	179687189	+	7562	protein_coding	saccharopine dehydrogenase (putative) [Source:MGI Symbol;Acc:MGI:1924486]	-
ENSMUSG00000026491	Ahctf1	1	179744894	179803680	-	15116	protein_coding	AT hook containing transcription factor 1 [Source:MGI Symbol;Acc:MGI:1915033]	-
ENSMUSG00000026490	Cdc42bpa	1	179960472	180165603	+	21522	protein_coding	CDC42 binding protein kinase alpha [Source:MGI Symbol;Acc:MGI:2441841]	-
ENSMUSG00000026489	Coq8a	1	180165238	180199602	-	5293	protein_coding	coenzyme Q8A [Source:MGI Symbol;Acc:MGI:1914676]	-
ENSMUSG00000010609	Psen2	1	180227004	180263438	-	4332	protein_coding	presenilin 2 [Source:MGI Symbol;Acc:MGI:109284]	-
ENSMUSG00000102923	Gm31728	1	180256429	180274963	+	435	antisense	predicted gene, 31728 [Source:MGI Symbol;Acc:MGI:5590887]	-
ENSMUSG00000055676	Gm5069	1	180326970	180330550	-	1328	transcribed_processed_pseudogene	predicted pseudogene 5069 [Source:MGI Symbol;Acc:MGI:3644516]	-
ENSMUSG00000038855	Itpkb	1	180330485	180424802	+	10463	protein_coding	inositol 1,4,5-trisphosphate 3-kinase B [Source:MGI Symbol;Acc:MGI:109235]	-
ENSMUSG00000053963	Stum	1	180432387	180483504	-	7375	protein_coding	mechanosensory transduction mediator [Source:MGI Symbol;Acc:MGI:2138735]	-
ENSMUSG00000026496	Parp1	1	180568924	180601254	+	5293	protein_coding	poly (ADP-ribose) polymerase family, member 1 [Source:MGI Symbol;Acc:MGI:1340806]	-
ENSMUSG00000026499	Acbd3	1	180726043	180754204	+	6780	protein_coding	acyl-Coenzyme A binding domain containing 3 [Source:MGI Symbol;Acc:MGI:2181074]	-
ENSMUSG00000103649	Gm37768	1	180743210	180755836	-	887	antisense	predicted gene, 37768 [Source:MGI Symbol;Acc:MGI:5610996]	-
ENSMUSG00000060743	H3f3a	1	180800832	180813943	-	3504	protein_coding	H3 histone, family 3A [Source:MGI Symbol;Acc:MGI:1097686]	-
ENSMUSG00000038806	Sde2	1	180851127	180868113	+	3471	protein_coding	SDE2 telomere maintenance homolog (S. pombe) [Source:MGI Symbol;Acc:MGI:2384788]	-
ENSMUSG00000026520	Pycr2	1	180904293	180908088	+	2958	protein_coding	pyrroline-5-carboxylate reductase family, member 2 [Source:MGI Symbol;Acc:MGI:1277956]	-
ENSMUSG00000038793	Lefty1	1	180935022	180938400	+	1758	protein_coding	left right determination factor 1 [Source:MGI Symbol;Acc:MGI:107405]	-
ENSMUSG00000026519	Tmem63a	1	180942344	180975112	+	4492	protein_coding	transmembrane protein 63a [Source:MGI Symbol;Acc:MGI:2384789]	-
ENSMUSG00000038776	Ephx1	1	180976210	181020904	-	1950	protein_coding	epoxide hydrolase 1, microsomal [Source:MGI Symbol;Acc:MGI:95405]	-
ENSMUSG00000026516	Nvl	1	181087138	181144204	-	13488	protein_coding	nuclear VCP-like [Source:MGI Symbol;Acc:MGI:1914709]	-
ENSMUSG00000062169	Cnih4	1	181144693	181168994	+	3783	protein_coding	cornichon family AMPA receptor auxiliary protein 4 [Source:MGI Symbol;Acc:MGI:1925828]	-
ENSMUSG00000038733	Wdr26	1	181173228	181211552	-	7848	protein_coding	WD repeat domain 26 [Source:MGI Symbol;Acc:MGI:1923825]	-
ENSMUSG00000081214	Rpl35a-ps2	1	181241988	181242320	-	333	processed_pseudogene	ribosomal protein L35A, pseudogene 2 [Source:MGI Symbol;Acc:MGI:3705461]	-
ENSMUSG00000004880	Lbr	1	181815335	181843046	-	4761	protein_coding	lamin B receptor [Source:MGI Symbol;Acc:MGI:2138281]	-
ENSMUSG00000022995	Enah	1	181896384	182019990	-	21452	protein_coding	ENAH actin regulator [Source:MGI Symbol;Acc:MGI:108360]	-
ENSMUSG00000026511	Srp9	1	182124737	182132407	+	5541	protein_coding	signal recognition particle 9 [Source:MGI Symbol;Acc:MGI:1350930]	-
ENSMUSG00000038633	Degs1	1	182275772	182282804	-	2591	protein_coding	delta(4)-desaturase, sphingolipid 1 [Source:MGI Symbol;Acc:MGI:1097711]	-
ENSMUSG00000047539	Fbxo28	1	182313102	182341629	-	5318	protein_coding	F-box protein 28 [Source:MGI Symbol;Acc:MGI:1261890]	-
ENSMUSG00000026510	Trp53bp2	1	182409172	182462432	+	4418	protein_coding	transformation related protein 53 binding protein 2 [Source:MGI Symbol;Acc:MGI:2138319]	-
ENSMUSG00000026509	Capn2	1	182467260	182517608	-	6345	protein_coding	calpain 2 [Source:MGI Symbol;Acc:MGI:88264]	-
ENSMUSG00000030768	Disp1	1	183086266	183221522	-	5224	protein_coding	dispatched RND transporter family member 1 [Source:MGI Symbol;Acc:MGI:1916147]	-
ENSMUSG00000046836	Brox	1	183276352	183297269	-	5010	protein_coding	BRO1 domain and CAAX motif containing [Source:MGI Symbol;Acc:MGI:1918928]	-
ENSMUSG00000042901	Aida	1	183296590	183325476	+	6175	protein_coding	axin interactor, dorsalization associated [Source:MGI Symbol;Acc:MGI:1919737]	-
ENSMUSG00000056050	Mia3	1	183326725	183369553	-	4431	protein_coding	melanoma inhibitory activity 3 [Source:MGI Symbol;Acc:MGI:2443183]	-
ENSMUSG00000072258	Taf1a	1	183388981	183410198	+	2409	protein_coding	TATA-box binding protein associated factor, RNA polymerase I, A [Source:MGI Symbol;Acc:MGI:109578]	-
ENSMUSG00000104212	Gm37986	1	183414466	183414848	+	383	lincRNA	predicted gene, 37986 [Source:MGI Symbol;Acc:MGI:5611214]	-
ENSMUSG00000039384	Dusp10	1	184013302	184075636	+	3042	protein_coding	dual specificity phosphatase 10 [Source:MGI Symbol;Acc:MGI:1927070]	-
ENSMUSG00000039377	Hlx	1	184727140	184732619	-	2278	protein_coding	H2.0-like homeobox [Source:MGI Symbol;Acc:MGI:96109]	Homeobox
ENSMUSG00000073481	2002-03-01	1	184813068	184846451	-	6629	protein_coding	mitochondrial amidoxime reducing component 2 [Source:MGI Symbol;Acc:MGI:1914497]	-
ENSMUSG00000039349	C130074G19Rik	1	184871926	184883218	-	3035	protein_coding	RIKEN cDNA C130074G19 gene [Source:MGI Symbol;Acc:MGI:2444831]	-
ENSMUSG00000026620	Mark1	1	184896789	184999570	-	4356	protein_coding	MAP/microtubule affinity regulating kinase 1 [Source:MGI Symbol;Acc:MGI:2664902]	-
ENSMUSG00000039318	Rab3gap2	1	185204117	185286759	+	10800	protein_coding	RAB3 GTPase activating protein subunit 2 [Source:MGI Symbol;Acc:MGI:1916043]	-
ENSMUSG00000026618	Iars2	1	185284726	185329396	-	8885	protein_coding	isoleucine-tRNA synthetase 2, mitochondrial [Source:MGI Symbol;Acc:MGI:1919586]	-
ENSMUSG00000026617	Bpnt1	1	185332149	185357777	+	2308	protein_coding	bisphosphate 3'-nucleotidase 1 [Source:MGI Symbol;Acc:MGI:1338800]	-
ENSMUSG00000026615	Eprs	1	185363044	185428360	+	18102	protein_coding	glutamyl-prolyl-tRNA synthetase [Source:MGI Symbol;Acc:MGI:97838]	-
ENSMUSG00000097615	Gm2061	1	185447116	185455568	-	2761	lincRNA	predicted gene 2061 [Source:MGI Symbol;Acc:MGI:3780228]	-
ENSMUSG00000026614	Slc30a10	1	185454848	185468762	+	5836	protein_coding	solute carrier family 30, member 10 [Source:MGI Symbol;Acc:MGI:2685058]	-
ENSMUSG00000102185	5033404E19Rik	1	185487294	185498159	+	1065	transcribed_processed_pseudogene	RIKEN cDNA 5033404E19 gene [Source:MGI Symbol;Acc:MGI:2149700]	-
ENSMUSG00000039246	Lyplal1	1	186087731	186117310	-	1578	protein_coding	lysophospholipase-like 1 [Source:MGI Symbol;Acc:MGI:2385115]	-
ENSMUSG00000039239	Tgfb2	1	186622792	186705989	-	5791	protein_coding	transforming growth factor, beta 2 [Source:MGI Symbol;Acc:MGI:98726]	-
ENSMUSG00000001305	Rrp15	1	186720978	186749358	-	3239	protein_coding	ribosomal RNA processing 15 homolog (S. cerevisiae) [Source:MGI Symbol;Acc:MGI:1914473]	-
ENSMUSG00000039210	Gpatch2	1	187215508	187351704	+	7684	protein_coding	G patch domain containing 2 [Source:MGI Symbol;Acc:MGI:1915019]	-
ENSMUSG00000104394	Gm37254	1	187236457	187240357	+	3901	TEC	predicted gene, 37254 [Source:MGI Symbol;Acc:MGI:5610482]	-
ENSMUSG00000026608	Kctd3	1	188971095	189007841	-	8129	protein_coding	potassium channel tetramerisation domain containing 3 [Source:MGI Symbol;Acc:MGI:2444629]	-
ENSMUSG00000102824	Pdcd5-ps	1	189277443	189277823	-	381	processed_pseudogene	programmed cell death 5, pseudogene [Source:MGI Symbol;Acc:MGI:3782009]	-
ENSMUSG00000026603	Smyd2	1	189880492	189922363	-	2717	protein_coding	SET and MYND domain containing 2 [Source:MGI Symbol;Acc:MGI:1915889]	-
ENSMUSG00000089872	Rps6kc1	1	190700202	190911770	-	9741	protein_coding	ribosomal protein S6 kinase polypeptide 1 [Source:MGI Symbol;Acc:MGI:2443419]	-
ENSMUSG00000026634	Angel2	1	190925112	190946962	+	5559	protein_coding	angel homolog 2 [Source:MGI Symbol;Acc:MGI:1196310]	-
ENSMUSG00000066595	Flvcr1	1	191005847	191026158	-	5177	protein_coding	feline leukemia virus subgroup C cellular receptor 1 [Source:MGI Symbol;Acc:MGI:2444881]	-
ENSMUSG00000026632	Tatdn3	1	191045826	191062932	-	2786	protein_coding	TatD DNase domain containing 3 [Source:MGI Symbol;Acc:MGI:1916222]	-
ENSMUSG00000026628	Atf3	1	191170296	191218039	-	2154	protein_coding	activating transcription factor 3 [Source:MGI Symbol;Acc:MGI:109384]	TF_bZIP
ENSMUSG00000073478	D730003I15Rik	1	191224454	191226140	+	1687	lincRNA	RIKEN cDNA D730003I15 gene [Source:MGI Symbol;Acc:MGI:1925971]	-
ENSMUSG00000037499	Nenf	1	191306789	191318194	-	742	protein_coding	neuron derived neurotrophic factor [Source:MGI Symbol;Acc:MGI:1913458]	-
ENSMUSG00000026627	Tmem206	1	191325912	191350914	+	2246	protein_coding	transmembrane protein 206 [Source:MGI Symbol;Acc:MGI:1914200]	-
ENSMUSG00000026626	Ppp2r5a	1	191351975	191403272	-	9607	protein_coding	protein phosphatase 2, regulatory subunit B', alpha [Source:MGI Symbol;Acc:MGI:2388479]	-
ENSMUSG00000037461	Ints7	1	191575636	191623688	+	7319	protein_coding	integrator complex subunit 7 [Source:MGI Symbol;Acc:MGI:1924315]	-
ENSMUSG00000026623	Lpgat1	1	191717834	191784255	+	7610	protein_coding	lysophosphatidylglycerol acyltransferase 1 [Source:MGI Symbol;Acc:MGI:2446186]	-
ENSMUSG00000026622	Nek2	1	191821444	191833050	+	4516	protein_coding	NIMA (never in mitosis gene a)-related expressed kinase 2 [Source:MGI Symbol;Acc:MGI:109359]	-
ENSMUSG00000037434	Slc30a1	1	191906767	191913247	+	5244	protein_coding	solute carrier family 30 (zinc transporter), member 1 [Source:MGI Symbol;Acc:MGI:1345281]	-
ENSMUSG00000026637	Traf5	1	191997205	192092559	-	4566	protein_coding	TNF receptor-associated factor 5 [Source:MGI Symbol;Acc:MGI:107548]	-
ENSMUSG00000103653	Gstp-ps	1	192073820	192074450	-	631	processed_pseudogene	glutathione S-transferase, pi, pseudogene [Source:MGI Symbol;Acc:MGI:3782108]	-
ENSMUSG00000097316	Gm10516	1	192136896	192151026	+	2788	antisense	predicted gene 10516 [Source:MGI Symbol;Acc:MGI:3641979]	-
ENSMUSG00000089812	Gm15867	1	192854923	192856246	+	388	antisense	predicted gene 15867 [Source:MGI Symbol;Acc:MGI:3801862]	-
ENSMUSG00000016181	Diexf	1	193091104	193130272	-	6530	protein_coding	digestive organ expansion factor homolog (zebrafish) [Source:MGI Symbol;Acc:MGI:2138080]	-
ENSMUSG00000026638	Irf6	1	193153111	193172023	+	7069	protein_coding	interferon regulatory factor 6 [Source:MGI Symbol;Acc:MGI:1859211]	IRF
ENSMUSG00000079144	A130010J15Rik	1	193168046	193177832	+	4403	protein_coding	RIKEN cDNA A130010J15 gene [Source:MGI Symbol;Acc:MGI:2441776]	-
ENSMUSG00000026639	Lamb3	1	193207699	193343878	+	6612	protein_coding	laminin, beta 3 [Source:MGI Symbol;Acc:MGI:99915]	-
ENSMUSG00000009633	G0s2	1	193272161	193273217	-	871	protein_coding	G0/G1 switch gene 2 [Source:MGI Symbol;Acc:MGI:1316737]	-
ENSMUSG00000026640	Plxna2	1	194618218	194816869	+	17174	protein_coding	plexin A2 [Source:MGI Symbol;Acc:MGI:107684]	-
ENSMUSG00000016494	Cd34	1	194938819	194961279	+	7290	protein_coding	CD34 antigen [Source:MGI Symbol;Acc:MGI:88329]	-
ENSMUSG00000016481	Cr1l	1	195097382	195131586	-	10349	protein_coding	complement component (3b/4b) receptor 1-like [Source:MGI Symbol;Acc:MGI:88513]	-
ENSMUSG00000050530	Fam171a1	2	3114224	3227806	+	4442	protein_coding	family with sequence similarity 171, member A1 [Source:MGI Symbol;Acc:MGI:2442917]	-
ENSMUSG00000026643	Nmt2	2	3284212	3328877	+	6556	protein_coding	N-myristoyltransferase 2 [Source:MGI Symbol;Acc:MGI:1202298]	-
ENSMUSG00000049950	Rpp38	2	3328949	3332643	-	1042	protein_coding	ribonuclease P/MRP 38 subunit [Source:MGI Symbol;Acc:MGI:2443607]	-
ENSMUSG00000109865	Hspa14	2	3488850	3512814	-	4057	protein_coding	heat shock protein 14 [Source:MGI Symbol;Acc:MGI:1354164]	-
ENSMUSG00000026655	Fam107b	2	3570488	3782142	+	4329	protein_coding	family with sequence similarity 107, member B [Source:MGI Symbol;Acc:MGI:1913790]	-
ENSMUSG00000039449	Prpf18	2	4622058	4652113	-	5310	protein_coding	pre-mRNA processing factor 18 [Source:MGI Symbol;Acc:MGI:1914479]	-
ENSMUSG00000048186	Bend7	2	4717831	4802142	+	4194	protein_coding	BEN domain containing 7 [Source:MGI Symbol;Acc:MGI:2443100]	-
ENSMUSG00000026662	Sephs1	2	4881564	4910557	+	5925	protein_coding	selenophosphate synthetase 1 [Source:MGI Symbol;Acc:MGI:1923580]	-
ENSMUSG00000026664	Phyh	2	4919019	4938730	+	1893	protein_coding	phytanoyl-CoA hydroxylase [Source:MGI Symbol;Acc:MGI:891978]	-
ENSMUSG00000086670	Gm13194	2	4942174	4942484	+	311	processed_pseudogene	predicted gene 13194 [Source:MGI Symbol;Acc:MGI:3651272]	-
ENSMUSG00000069188	Gm13192	2	4959545	4959752	-	208	processed_pseudogene	predicted gene 13192 [Source:MGI Symbol;Acc:MGI:3651075]	-
ENSMUSG00000026672	Optn	2	5020642	5064051	-	3753	protein_coding	optineurin [Source:MGI Symbol;Acc:MGI:1918898]	-
ENSMUSG00000039145	Camk1d	2	5293457	5714515	-	7427	protein_coding	calcium/calmodulin-dependent protein kinase ID [Source:MGI Symbol;Acc:MGI:2442190]	-
ENSMUSG00000039128	Cdc123	2	5794294	5845164	-	3463	protein_coding	cell division cycle 123 [Source:MGI Symbol;Acc:MGI:2138811]	-
ENSMUSG00000025817	Nudt5	2	5845019	5871895	+	6484	protein_coding	nudix (nucleoside diphosphate linked moiety X)-type motif 5 [Source:MGI Symbol;Acc:MGI:1858232]	-
ENSMUSG00000043241	Upf2	2	5951469	6056703	+	5474	protein_coding	UPF2 regulator of nonsense transcripts homolog (yeast) [Source:MGI Symbol;Acc:MGI:2449307]	-
ENSMUSG00000045319	Proser2	2	6097607	6130211	-	9563	protein_coding	proline and serine rich 2 [Source:MGI Symbol;Acc:MGI:2442238]	-
ENSMUSG00000039063	Echdc3	2	6188465	6213033	-	2685	protein_coding	enoyl Coenzyme A hydratase domain containing 3 [Source:MGI Symbol;Acc:MGI:1915106]	-
ENSMUSG00000039046	Usp6nl	2	6322667	6446390	+	8059	protein_coding	USP6 N-terminal like [Source:MGI Symbol;Acc:MGI:2138893]	-
ENSMUSG00000025782	Taf3	2	9914552	10048596	-	6389	protein_coding	TATA-box binding protein associated factor 3 [Source:MGI Symbol;Acc:MGI:2388097]	-
ENSMUSG00000025781	Atp5c1	2	10056016	10080510	-	1908	protein_coding	ATP synthase, H+ transporting, mitochondrial F1 complex, gamma polypeptide 1 [Source:MGI Symbol;Acc:MGI:1261437]	-
ENSMUSG00000037262	Kin	2	10080593	10092806	+	1705	protein_coding	Kin17 DNA and RNA binding protein [Source:MGI Symbol;Acc:MGI:96676]	-
ENSMUSG00000025780	Itih5	2	10153571	10256529	+	7900	protein_coding	inter-alpha (globulin) inhibitor H5 [Source:MGI Symbol;Acc:MGI:1925751]	-
ENSMUSG00000037197	Rbm17	2	11585437	11604153	-	2405	protein_coding	RNA binding motif protein 17 [Source:MGI Symbol;Acc:MGI:1924188]	-
ENSMUSG00000023206	Il15ra	2	11705290	11734317	+	4446	protein_coding	interleukin 15 receptor, alpha chain [Source:MGI Symbol;Acc:MGI:104644]	-
ENSMUSG00000058594	Fbxo18	2	11742573	11777582	-	5115	protein_coding	F-box protein 18 [Source:MGI Symbol;Acc:MGI:1354699]	-
ENSMUSG00000047909	Ankrd16	2	11777876	11790329	+	5926	protein_coding	ankyrin repeat domain 16 [Source:MGI Symbol;Acc:MGI:2444796]	-
ENSMUSG00000026767	Mindy3	2	12347263	12419470	-	6294	protein_coding	MINDY lysine 48 deubiquitinase 3 [Source:MGI Symbol;Acc:MGI:1914210]	-
ENSMUSG00000026730	Pter	2	12924041	13003455	+	4682	protein_coding	phosphotriesterase related [Source:MGI Symbol;Acc:MGI:107372]	-
ENSMUSG00000026727	Rsu1	2	13076821	13271415	-	9299	protein_coding	Ras suppressor protein 1 [Source:MGI Symbol;Acc:MGI:103040]	-
ENSMUSG00000026723	Trdmt1	2	13509014	13544668	-	3835	protein_coding	tRNA aspartic acid methyltransferase 1 [Source:MGI Symbol;Acc:MGI:1274787]	-
ENSMUSG00000026728	Vim	2	13573927	13582826	+	4743	protein_coding	vimentin [Source:MGI Symbol;Acc:MGI:98932]	-
ENSMUSG00000063275	Hacd1	2	13850282	14056135	-	2118	protein_coding	3-hydroxyacyl-CoA dehydratase 1 [Source:MGI Symbol;Acc:MGI:1353592]	-
ENSMUSG00000026718	Stam	2	14074098	14149634	+	8386	protein_coding	signal transducing adaptor molecule (SH3 domain and ITAM motif) 1 [Source:MGI Symbol;Acc:MGI:1329014]	-
ENSMUSG00000061531	Tmem236	2	14174523	14221993	+	3659	protein_coding	transmembrane protein 236 [Source:MGI Symbol;Acc:MGI:1919309]	-
ENSMUSG00000017418	Arl5b	2	15049395	15082456	+	10428	protein_coding	ADP-ribosylation factor-like 5B [Source:MGI Symbol;Acc:MGI:1923119]	-
ENSMUSG00000075520	Malrd1	2	15526479	16255555	+	6738	protein_coding	MAM and LDL receptor class A domain containing 1 [Source:MGI Symbol;Acc:MGI:1928271]	-
ENSMUSG00000103865	Gm37416	2	16023108	16023425	-	318	TEC	predicted gene, 37416 [Source:MGI Symbol;Acc:MGI:5610644]	-
ENSMUSG00000026743	Mllt10	2	18055237	18212388	+	5907	protein_coding	myeloid/lymphoid or mixed-lineage leukemia; translocated to, 10 [Source:MGI Symbol;Acc:MGI:1329038]	-
ENSMUSG00000026740	Dnajc1	2	18195654	18392830	-	11651	protein_coding	DnaJ heat shock protein family (Hsp40) member C1 [Source:MGI Symbol;Acc:MGI:103268]	MYB
ENSMUSG00000051154	Commd3	2	18672384	18676231	+	2330	protein_coding	COMM domain containing 3 [Source:MGI Symbol;Acc:MGI:88218]	-
ENSMUSG00000026739	Bmi1	2	18677018	18686629	+	3974	protein_coding	Bmi1 polycomb ring finger oncogene [Source:MGI Symbol;Acc:MGI:88174]	-
ENSMUSG00000026737	Pip4k2a	2	18842255	18998126	-	3477	protein_coding	phosphatidylinositol-5-phosphate 4-kinase, type II, alpha [Source:MGI Symbol;Acc:MGI:1298206]	-
ENSMUSG00000023094	Msrb2	2	19371440	19394976	+	1377	protein_coding	methionine sulfoxide reductase B2 [Source:MGI Symbol;Acc:MGI:1923717]	-
ENSMUSG00000043415	Otud1	2	19657752	19660583	+	2832	protein_coding	OTU domain containing 1 [Source:MGI Symbol;Acc:MGI:1918448]	-
ENSMUSG00000036617	Etl4	2	19909780	20810713	+	16067	protein_coding	enhancer trap locus 4 [Source:MGI Symbol;Acc:MGI:95454]	-
ENSMUSG00000036591	Arhgap21	2	20847919	20968881	-	9271	protein_coding	Rho GTPase activating protein 21 [Source:MGI Symbol;Acc:MGI:1918685]	-
ENSMUSG00000075514	Gm13375	2	20969054	20969997	+	854	antisense	predicted gene 13375 [Source:MGI Symbol;Acc:MGI:3649913]	-
ENSMUSG00000026679	Enkur	2	21180731	21205365	-	1561	protein_coding	enkurin, TRPC channel interacting protein [Source:MGI Symbol;Acc:MGI:1918483]	-
ENSMUSG00000048550	Thnsl1	2	21205724	21215009	+	4043	protein_coding	threonine synthase-like 1 (bacterial) [Source:MGI Symbol;Acc:MGI:2139347]	-
ENSMUSG00000083863	Gm13341	2	22587291	22587962	-	672	unprocessed_pseudogene	predicted gene 13341 [Source:MGI Symbol;Acc:MGI:3650228]	-
ENSMUSG00000083563	Gm13340	2	22588103	22589647	-	1545	unprocessed_pseudogene	predicted gene 13340 [Source:MGI Symbol;Acc:MGI:3650227]	-
ENSMUSG00000082884	Gm13339	2	22590024	22590533	-	510	unprocessed_pseudogene	predicted gene 13339 [Source:MGI Symbol;Acc:MGI:3650221]	-
ENSMUSG00000026784	Pdss1	2	22895522	22940266	+	4248	protein_coding	prenyl (solanesyl) diphosphate synthase, subunit 1 [Source:MGI Symbol;Acc:MGI:1889278]	-
ENSMUSG00000058835	Abi1	2	22940073	23040241	-	4032	protein_coding	abl-interactor 1 [Source:MGI Symbol;Acc:MGI:104913]	-
ENSMUSG00000026781	Acbd5	2	23068167	23115558	+	9775	protein_coding	acyl-Coenzyme A binding domain containing 5 [Source:MGI Symbol;Acc:MGI:1921409]	-
ENSMUSG00000026775	Yme1l1	2	23156369	23199260	+	8009	protein_coding	YME1-like 1 (S. cerevisiae) [Source:MGI Symbol;Acc:MGI:1351651]	-
ENSMUSG00000026771	Spopl	2	23506220	23572106	-	10280	protein_coding	speckle-type POZ protein-like [Source:MGI Symbol;Acc:MGI:1924107]	-
ENSMUSG00000083373	Gm13392	2	23908441	23908590	+	150	processed_pseudogene	predicted gene 13392 [Source:MGI Symbol;Acc:MGI:3649898]	-
ENSMUSG00000026986	Hnmt	2	24002910	24049394	-	1769	protein_coding	histamine N-methyltransferase [Source:MGI Symbol;Acc:MGI:2153181]	-
ENSMUSG00000026981	Il1rn	2	24336853	24351494	+	5535	protein_coding	interleukin 1 receptor antagonist [Source:MGI Symbol;Acc:MGI:96547]	-
ENSMUSG00000026979	Psd4	2	24367580	24414954	+	11786	protein_coding	pleckstrin and Sec7 domain containing 4 [Source:MGI Symbol;Acc:MGI:2674093]	-
ENSMUSG00000004113	Cacna1b	2	24603887	24763152	-	9942	protein_coding	calcium channel, voltage-dependent, N type, alpha 1B subunit [Source:MGI Symbol;Acc:MGI:88296]	-
ENSMUSG00000036893	Ehmt1	2	24789928	24919614	-	8116	protein_coding	euchromatic histone methyltransferase 1 [Source:MGI Symbol;Acc:MGI:1924933]	-
ENSMUSG00000026972	Arrdc1	2	24925352	24935252	-	2510	protein_coding	arrestin domain containing 1 [Source:MGI Symbol;Acc:MGI:2446136]	-
ENSMUSG00000026974	Zmynd19	2	24949792	24962075	+	4168	protein_coding	zinc finger, MYND domain containing 19 [Source:MGI Symbol;Acc:MGI:1914437]	-
ENSMUSG00000026975	Dph7	2	24962400	24972163	+	2365	protein_coding	diphthamine biosynethesis 7 [Source:MGI Symbol;Acc:MGI:1914478]	-
ENSMUSG00000036850	Mrpl41	2	24974117	24975098	-	888	protein_coding	mitochondrial ribosomal protein L41 [Source:MGI Symbol;Acc:MGI:1333816]	-
ENSMUSG00000006476	Nsmf	2	25054355	25062881	+	4896	protein_coding	NMDA receptor synaptonuclear signaling and neuronal migration factor [Source:MGI Symbol;Acc:MGI:1861755]	-
ENSMUSG00000036813	Entpd8	2	25080304	25085716	+	2715	protein_coding	ectonucleoside triphosphate diphosphohydrolase 8 [Source:MGI Symbol;Acc:MGI:1919340]	-
ENSMUSG00000036805	Noxa1	2	25085667	25095149	-	1617	protein_coding	NADPH oxidase activator 1 [Source:MGI Symbol;Acc:MGI:2449980]	-
ENSMUSG00000078202	Nrarp	2	25180758	25183339	+	2582	protein_coding	Notch-regulated ankyrin repeat protein [Source:MGI Symbol;Acc:MGI:1914372]	-
ENSMUSG00000059555	Tor4a	2	25192966	25196886	-	3301	protein_coding	torsin family 4, member A [Source:MGI Symbol;Acc:MGI:2442720]	-
ENSMUSG00000013465	Nelfb	2	25199712	25211489	-	3432	protein_coding	negative elongation factor complex member B [Source:MGI Symbol;Acc:MGI:1931035]	-
ENSMUSG00000036752	Tubb4b	2	25222160	25224702	-	2088	protein_coding	tubulin, beta 4B class IVB [Source:MGI Symbol;Acc:MGI:1915472]	-
ENSMUSG00000044628	Rnf208	2	25242255	25244262	+	1750	protein_coding	ring finger protein 208 [Source:MGI Symbol;Acc:MGI:1916096]	-
ENSMUSG00000078201	Tmem203	2	25255439	25256292	+	854	protein_coding	transmembrane protein 203 [Source:MGI Symbol;Acc:MGI:2443597]	-
ENSMUSG00000048707	Tprn	2	25262618	25269885	+	2932	protein_coding	taperin [Source:MGI Symbol;Acc:MGI:2139535]	-
ENSMUSG00000026966	Ssna1	2	25271039	25272438	-	1276	protein_coding	SS nuclear autoantigen 1 [Source:MGI Symbol;Acc:MGI:1915725]	-
ENSMUSG00000026965	Anapc2	2	25272478	25285915	+	3445	protein_coding	anaphase promoting complex subunit 2 [Source:MGI Symbol;Acc:MGI:2139135]	-
ENSMUSG00000026961	Lrrc26	2	25289915	25291180	+	1190	protein_coding	leucine rich repeat containing 26 [Source:MGI Symbol;Acc:MGI:2385129]	-
ENSMUSG00000036646	Man1b1	2	25332338	25352212	+	5391	protein_coding	mannosidase, alpha, class 1B, member 1 [Source:MGI Symbol;Acc:MGI:2684954]	-
ENSMUSG00000026958	Dpp7	2	25352276	25356359	-	3337	protein_coding	dipeptidylpeptidase 7 [Source:MGI Symbol;Acc:MGI:1933213]	-
ENSMUSG00000026956	Uap1l1	2	25359889	25365682	-	4071	protein_coding	UDP-N-acteylglucosamine pyrophosphorylase 1-like 1 [Source:MGI Symbol;Acc:MGI:2443318]	-
ENSMUSG00000015085	Entpd2	2	25395874	25401321	+	2128	protein_coding	ectonucleoside triphosphate diphosphohydrolase 2 [Source:MGI Symbol;Acc:MGI:1096863]	-
ENSMUSG00000015094	Npdc1	2	25399351	25409494	+	3906	protein_coding	neural proliferation, differentiation and control 1 [Source:MGI Symbol;Acc:MGI:1099802]	-
ENSMUSG00000026944	Abca2	2	25428703	25448540	+	8346	protein_coding	ATP-binding cassette, sub-family A (ABC1), member 2 [Source:MGI Symbol;Acc:MGI:99606]	-
ENSMUSG00000047617	Paxx	2	25455141	25461094	-	2066	protein_coding	non-homologous end joining factor [Source:MGI Symbol;Acc:MGI:2442831]	-
ENSMUSG00000015095	Fbxw5	2	25500750	25505471	+	3052	protein_coding	F-box and WD-40 domain protein 5 [Source:MGI Symbol;Acc:MGI:1354731]	-
ENSMUSG00000026942	Traf2	2	25517982	25546940	-	5101	protein_coding	TNF receptor-associated factor 2 [Source:MGI Symbol;Acc:MGI:101835]	-
ENSMUSG00000015092	Edf1	2	25557847	25562082	+	1317	protein_coding	endothelial differentiation-related factor 1 [Source:MGI Symbol;Acc:MGI:1891227]	-
ENSMUSG00000015087	Rabl6	2	25583018	25608521	-	6379	protein_coding	RAB, member RAS oncogene family-like 6 [Source:MGI Symbol;Acc:MGI:2442633]	-
ENSMUSG00000026939	Tmem141	2	25620067	25622005	-	1122	protein_coding	transmembrane protein 141 [Source:MGI Symbol;Acc:MGI:1098773]	-
ENSMUSG00000026938	Fcna	2	25624666	25628030	-	1374	protein_coding	ficolin A [Source:MGI Symbol;Acc:MGI:1340905]	-
ENSMUSG00000049086	Bmyc	2	25706739	25707721	+	983	protein_coding	brain expressed myelocytomatosis oncogene [Source:MGI Symbol;Acc:MGI:88184]	-
ENSMUSG00000026933	Camsap1	2	25926838	25983282	-	8368	protein_coding	calmodulin regulated spectrin-associated protein 1 [Source:MGI Symbol;Acc:MGI:3036242]	-
ENSMUSG00000036352	Ubac1	2	25998543	26021747	-	2632	protein_coding	ubiquitin associated domain containing 1 [Source:MGI Symbol;Acc:MGI:1920995]	-
ENSMUSG00000026932	Nacc2	2	26055535	26123220	-	7815	protein_coding	nucleus accumbens associated 2, BEN and BTB (POZ) domain containing [Source:MGI Symbol;Acc:MGI:1915241]	-
ENSMUSG00000087679	Tmem250-ps	2	26136814	26140521	-	2483	lincRNA	transmembrane protein 250, pseudogene [Source:MGI Symbol;Acc:MGI:1924939]	-
ENSMUSG00000036327	Qsox2	2	26208637	26237525	-	4644	protein_coding	quiescin Q6 sulfhydryl oxidase 2 [Source:MGI Symbol;Acc:MGI:2387194]	-
ENSMUSG00000026930	Gpsm1	2	26315515	26348237	+	5383	protein_coding	G-protein signalling modulator 1 (AGS3-like, C. elegans) [Source:MGI Symbol;Acc:MGI:1915089]	-
ENSMUSG00000075467	Dnlz	2	26348121	26352110	-	2916	protein_coding	DNL-type zinc finger [Source:MGI Symbol;Acc:MGI:106559]	-
ENSMUSG00000036281	Snapc4	2	26362765	26380653	-	6622	protein_coding	small nuclear RNA activating complex, polypeptide 4 [Source:MGI Symbol;Acc:MGI:2443935]	MYB
ENSMUSG00000026927	Sdccag3	2	26382802	26389316	-	3587	protein_coding	serologically defined colon cancer antigen 3 [Source:MGI Symbol;Acc:MGI:1915362]	-
ENSMUSG00000026926	Pmpca	2	26389339	26397122	+	4282	protein_coding	peptidase (mitochondrial processing) alpha [Source:MGI Symbol;Acc:MGI:1918568]	-
ENSMUSG00000026925	Inpp5e	2	26396249	26409203	-	4301	protein_coding	inositol polyphosphate-5-phosphatase E [Source:MGI Symbol;Acc:MGI:1927753]	-
ENSMUSG00000026924	Sec16a	2	26409431	26445216	-	9189	protein_coding	SEC16 homolog A, endoplasmic reticulum export factor [Source:MGI Symbol;Acc:MGI:2139207]	-
ENSMUSG00000026921	Egfl7	2	26580014	26593120	+	3581	protein_coding	EGF-like domain 7 [Source:MGI Symbol;Acc:MGI:2449923]	-
ENSMUSG00000026922	Agpat2	2	26593057	26604417	-	2130	protein_coding	1-acylglycerol-3-phosphate O-acyltransferase 2 (lysophosphatidic acid acyltransferase, beta) [Source:MGI Symbol;Acc:MGI:1914762]	-
ENSMUSG00000036186	Fam69b	2	26628457	26636497	+	2476	protein_coding	family with sequence similarity 69, member B [Source:MGI Symbol;Acc:MGI:1927576]	-
ENSMUSG00000015787	Abo	2	26842503	26864979	-	1920	protein_coding	ABO blood group (transferase A, alpha 1-3-N-acetylgalactosaminyltransferase, transferase B, alpha 1-3-galactosyltransferase) [Source:MGI Symbol;Acc:MGI:2135738]	-
ENSMUSG00000036160	Surf6	2	26888628	26902879	-	4071	protein_coding	surfeit gene 6 [Source:MGI Symbol;Acc:MGI:98447]	-
ENSMUSG00000015776	Med22	2	26905262	26910677	-	3614	protein_coding	mediator complex subunit 22 [Source:MGI Symbol;Acc:MGI:98446]	-
ENSMUSG00000062647	Rpl7a	2	26910764	26913318	+	1781	protein_coding	ribosomal protein L7A [Source:MGI Symbol;Acc:MGI:1353472]	-
ENSMUSG00000015790	Surf1	2	26913381	26916530	-	1753	protein_coding	surfeit gene 1 [Source:MGI Symbol;Acc:MGI:98443]	-
ENSMUSG00000014873	Surf2	2	26916367	26920183	+	3408	protein_coding	surfeit gene 2 [Source:MGI Symbol;Acc:MGI:98444]	-
ENSMUSG00000014867	Surf4	2	26920040	26933928	-	3281	protein_coding	surfeit gene 4 [Source:MGI Symbol;Acc:MGI:98445]	-
ENSMUSG00000052406	Rexo4	2	26953563	26964386	-	3662	protein_coding	REX4, 3'-5' exonuclease [Source:MGI Symbol;Acc:MGI:2684957]	-
ENSMUSG00000015488	Cacfd1	2	27009926	27021089	+	4693	protein_coding	calcium channel flower domain containing 1 [Source:MGI Symbol;Acc:MGI:1924317]	-
ENSMUSG00000036067	Slc2a6	2	27021363	27027998	-	3211	protein_coding	solute carrier family 2 (facilitated glucose transporter), member 6 [Source:MGI Symbol;Acc:MGI:2443286]	-
ENSMUSG00000000889	Dbh	2	27165233	27183200	+	2692	protein_coding	dopamine beta hydroxylase [Source:MGI Symbol;Acc:MGI:94864]	-
ENSMUSG00000009621	Vav2	2	27262104	27427033	-	6915	protein_coding	vav 2 oncogene [Source:MGI Symbol;Acc:MGI:102718]	-
ENSMUSG00000109946	Brd3os	2	27442324	27444221	+	1898	protein_coding	bromodomain containing 3, opposite strand [Source:MGI Symbol;Acc:MGI:106557]	-
ENSMUSG00000026918	Brd3	2	27445579	27507662	-	7336	protein_coding	bromodomain containing 3 [Source:MGI Symbol;Acc:MGI:1914632]	-
ENSMUSG00000026917	Wdr5	2	27515157	27536535	+	3596	protein_coding	WD repeat domain 5 [Source:MGI Symbol;Acc:MGI:2155884]	-
ENSMUSG00000015846	Rxra	2	27676440	27762957	+	5462	protein_coding	retinoid X receptor alpha [Source:MGI Symbol;Acc:MGI:98214]	RXR-like
ENSMUSG00000026837	Col5a1	2	27886425	28039514	+	8490	protein_coding	collagen, type V, alpha 1 [Source:MGI Symbol;Acc:MGI:88457]	-
ENSMUSG00000026833	Olfm1	2	28192992	28230736	+	3553	protein_coding	olfactomedin 1 [Source:MGI Symbol;Acc:MGI:1860437]	-
ENSMUSG00000035772	Mrps2	2	28468066	28471178	+	2919	protein_coding	mitochondrial ribosomal protein S2 [Source:MGI Symbol;Acc:MGI:2153089]	-
ENSMUSG00000082895	Rpsa-ps9	2	28477166	28478050	+	885	processed_pseudogene	ribosomal protein SA, pseudogene 9 [Source:MGI Symbol;Acc:MGI:3650393]	-
ENSMUSG00000063611	Gm10134	2	28506095	28506475	+	381	protein_coding	predicted gene 10134 [Source:MGI Symbol;Acc:MGI:3642322]	-
ENSMUSG00000026821	Ralgds	2	28513125	28553081	+	6159	protein_coding	ral guanine nucleotide dissociation stimulator [Source:MGI Symbol;Acc:MGI:107485]	-
ENSMUSG00000026816	Gtf3c5	2	28566311	28583751	-	4560	protein_coding	general transcription factor IIIC, polypeptide 5 [Source:MGI Symbol;Acc:MGI:1917489]	-
ENSMUSG00000026812	Tsc1	2	28641228	28691167	+	11833	protein_coding	tuberous sclerosis 1 [Source:MGI Symbol;Acc:MGI:1929183]	-
ENSMUSG00000035666	Gtf3c4	2	28822299	28840360	-	7230	protein_coding	general transcription factor IIIC, polypeptide 4 [Source:MGI Symbol;Acc:MGI:2138937]	-
ENSMUSG00000026806	Ddx31	2	28840406	28905571	+	3534	protein_coding	DEAD/H (Asp-Glu-Ala-Asp/His) box polypeptide 31 [Source:MGI Symbol;Acc:MGI:2682639]	-
ENSMUSG00000083773	Gm13394	2	28933610	28934609	-	1000	processed_pseudogene	predicted gene 13394 [Source:MGI Symbol;Acc:MGI:3651848]	-
ENSMUSG00000026803	Ttf1	2	29060262	29087656	+	6023	protein_coding	transcription termination factor, RNA polymerase I [Source:MGI Symbol;Acc:MGI:105044]	MYB
ENSMUSG00000043535	Setx	2	29124181	29182471	+	11380	protein_coding	senataxin [Source:MGI Symbol;Acc:MGI:2443480]	-
ENSMUSG00000035513	Ntng2	2	29194541	29253005	-	3990	protein_coding	netrin G2 [Source:MGI Symbol;Acc:MGI:2159341]	-
ENSMUSG00000026799	Med27	2	29346819	29524793	+	3310	protein_coding	mediator complex subunit 27 [Source:MGI Symbol;Acc:MGI:1916225]	-
ENSMUSG00000039844	Rapgef1	2	29619720	29740978	+	7385	protein_coding	Rap guanine nucleotide exchange factor (GEF) 1 [Source:MGI Symbol;Acc:MGI:104580]	-
ENSMUSG00000039826	Trub2	2	29761224	29788502	-	6316	protein_coding	TruB pseudouridine (psi) synthase family member 2 [Source:MGI Symbol;Acc:MGI:2442186]	-
ENSMUSG00000026798	Coq4	2	29787493	29797935	+	3399	protein_coding	coenzyme Q4 [Source:MGI Symbol;Acc:MGI:1098826]	-
ENSMUSG00000059316	Slc27a4	2	29802634	29817522	+	4412	protein_coding	solute carrier family 27 (fatty acid transporter), member 4 [Source:MGI Symbol;Acc:MGI:1347347]	-
ENSMUSG00000069020	Urm1	2	29820075	29845002	+	4275	protein_coding	ubiquitin related modifier 1 [Source:MGI Symbol;Acc:MGI:1915455]	-
ENSMUSG00000039787	Cercam	2	29869164	29882840	+	3383	protein_coding	cerebral endothelial cell adhesion molecule [Source:MGI Symbol;Acc:MGI:2139134]	-
ENSMUSG00000026790	Odf2	2	29889221	29931746	+	9919	protein_coding	outer dense fiber of sperm tails 2 [Source:MGI Symbol;Acc:MGI:1098824]	-
ENSMUSG00000019715	Gle1	2	29935426	29960371	+	6087	protein_coding	GLE1 RNA export mediator (yeast) [Source:MGI Symbol;Acc:MGI:1921662]	-
ENSMUSG00000057738	Sptan1	2	29965560	30031451	+	13362	protein_coding	spectrin alpha, non-erythrocytic 1 [Source:MGI Symbol;Acc:MGI:98386]	-
ENSMUSG00000039715	Wdr34	2	30031546	30048881	-	2359	protein_coding	WD repeat domain 34 [Source:MGI Symbol;Acc:MGI:1919070]	-
ENSMUSG00000054766	Set	2	30057378	30072577	+	4070	protein_coding	SET nuclear oncogene [Source:MGI Symbol;Acc:MGI:1860267]	-
ENSMUSG00000026785	Pkn3	2	30077684	30091022	+	4255	protein_coding	protein kinase N3 [Source:MGI Symbol;Acc:MGI:2388285]	-
ENSMUSG00000015335	Zdhhc12	2	30090944	30093648	-	1785	protein_coding	zinc finger, DHHC domain containing 12 [Source:MGI Symbol;Acc:MGI:1913470]	-
ENSMUSG00000039686	Zer1	2	30097283	30124585	-	9784	protein_coding	zyg-11 related, cell cycle regulator [Source:MGI Symbol;Acc:MGI:2442511]	-
ENSMUSG00000039678	Tbc1d13	2	30133746	30152013	+	4719	protein_coding	TBC1 domain family, member 13 [Source:MGI Symbol;Acc:MGI:2385326]	-
ENSMUSG00000015337	Endog	2	30171493	30174069	+	1063	protein_coding	endonuclease G [Source:MGI Symbol;Acc:MGI:1261433]	-
ENSMUSG00000039660	Spout1	2	30173453	30178459	-	3010	protein_coding	SPOUT domain containing methyltransferase 1 [Source:MGI Symbol;Acc:MGI:106544]	-
ENSMUSG00000039648	Kyat1	2	30185124	30205847	-	2923	protein_coding	kynurenine aminotransferase 1 [Source:MGI Symbol;Acc:MGI:1917516]	-
ENSMUSG00000007476	Lrrc8a	2	30237715	30263790	+	4308	protein_coding	leucine rich repeat containing 8A [Source:MGI Symbol;Acc:MGI:2652847]	-
ENSMUSG00000075419	Dolk	2	30284231	30286334	-	2104	protein_coding	dolichol kinase [Source:MGI Symbol;Acc:MGI:2677836]	-
ENSMUSG00000052533	Nup188	2	30286397	30344266	+	6241	protein_coding	nucleoporin 188 [Source:MGI Symbol;Acc:MGI:2446190]	-
ENSMUSG00000026860	Sh3glb2	2	30344809	30359337	-	3990	protein_coding	SH3-domain GRB2-like endophilin B2 [Source:MGI Symbol;Acc:MGI:2385131]	-
ENSMUSG00000026858	Miga2	2	30364233	30385521	+	6249	protein_coding	mitoguardin 2 [Source:MGI Symbol;Acc:MGI:1922035]	-
ENSMUSG00000026856	Dolpp1	2	30392254	30400529	+	3233	protein_coding	dolichyl pyrophosphate phosphatase 1 [Source:MGI Symbol;Acc:MGI:1914093]	-
ENSMUSG00000026853	Crat	2	30400471	30415813	-	5388	protein_coding	carnitine acetyltransferase [Source:MGI Symbol;Acc:MGI:109501]	-
ENSMUSG00000039515	Ptpa	2	30416039	30447806	+	5188	protein_coding	protein phosphatase 2 protein activator [Source:MGI Symbol;Acc:MGI:1346006]	-
ENSMUSG00000089762	Ier5l	2	30471537	30474219	-	2683	protein_coding	immediate early response 5-like [Source:MGI Symbol;Acc:MGI:1919750]	-
ENSMUSG00000026857	Ntmt1	2	30807826	30823033	+	2798	protein_coding	N-terminal Xaa-Pro-Lys N-methyltransferase 1 [Source:MGI Symbol;Acc:MGI:1913867]	-
ENSMUSG00000039483	Asb6	2	30823097	30830333	-	5439	protein_coding	ankyrin repeat and SOCS box-containing 6 [Source:MGI Symbol;Acc:MGI:1919573]	-
ENSMUSG00000026848	Tor1b	2	30952959	30959015	+	5327	protein_coding	torsin family 1, member B [Source:MGI Symbol;Acc:MGI:1353605]	-
ENSMUSG00000026849	Tor1a	2	30960627	30967933	-	1995	protein_coding	torsin family 1, member A (torsin A) [Source:MGI Symbol;Acc:MGI:1353568]	-
ENSMUSG00000026851	BC005624	2	30972177	30982201	-	3280	protein_coding	cDNA sequence BC005624 [Source:MGI Symbol;Acc:MGI:2385132]	-
ENSMUSG00000026854	Usp20	2	30982279	31023586	+	9017	protein_coding	ubiquitin specific peptidase 20 [Source:MGI Symbol;Acc:MGI:1921520]	-
ENSMUSG00000075415	Fnbp1	2	31026206	31142008	-	10030	protein_coding	formin binding protein 1 [Source:MGI Symbol;Acc:MGI:109606]	-
ENSMUSG00000087269	D330023K18Rik	2	31146457	31152291	-	1249	processed_transcript	RIKEN cDNA D330023K18 gene [Source:MGI Symbol;Acc:MGI:2445152]	-
ENSMUSG00000000194	Gpr107	2	31152316	31218775	+	12766	protein_coding	G protein-coupled receptor 107 [Source:MGI Symbol;Acc:MGI:2139054]	-
ENSMUSG00000062661	Ncs1	2	31245823	31295989	+	4653	protein_coding	neuronal calcium sensor 1 [Source:MGI Symbol;Acc:MGI:109166]	-
ENSMUSG00000055632	Hmcn2	2	31314415	31460738	+	16073	protein_coding	hemicentin 2 [Source:MGI Symbol;Acc:MGI:2677838]	-
ENSMUSG00000076441	Ass1	2	31470207	31520672	+	2414	protein_coding	argininosuccinate synthetase 1 [Source:MGI Symbol;Acc:MGI:88090]	-
ENSMUSG00000026843	Fubp3	2	31572651	31617526	+	5914	protein_coding	far upstream element (FUSE) binding protein 3 [Source:MGI Symbol;Acc:MGI:2443699]	-
ENSMUSG00000039356	Exosc2	2	31670715	31681349	+	2888	protein_coding	exosome component 2 [Source:MGI Symbol;Acc:MGI:2385133]	-
ENSMUSG00000026842	Abl1	2	31688376	31804227	+	11596	protein_coding	c-abl oncogene 1, non-receptor tyrosine kinase [Source:MGI Symbol;Acc:MGI:87859]	-
ENSMUSG00000001855	Nup214	2	31974436	32053975	+	9659	protein_coding	nucleoporin 214 [Source:MGI Symbol;Acc:MGI:1095411]	-
ENSMUSG00000050592	Fam78a	2	32050055	32084857	-	5973	protein_coding	family with sequence similarity 78, member A [Source:MGI Symbol;Acc:MGI:2443569]	-
ENSMUSG00000039262	Prrc2b	2	32151082	32234537	+	11262	protein_coding	proline-rich coiled-coil 2B [Source:MGI Symbol;Acc:MGI:1923304]	-
ENSMUSG00000039254	Pomt1	2	32236590	32255005	+	6442	protein_coding	protein-O-mannosyltransferase 1 [Source:MGI Symbol;Acc:MGI:2138994]	-
ENSMUSG00000002550	Uck1	2	32255002	32260159	-	2751	protein_coding	uridine-cytidine kinase 1 [Source:MGI Symbol;Acc:MGI:98904]	-
ENSMUSG00000066068	Gm13611	2	32271845	32272162	+	318	processed_pseudogene	predicted gene 13611 [Source:MGI Symbol;Acc:MGI:3651300]	-
ENSMUSG00000044627	Swi5	2	32278816	32288075	-	5551	protein_coding	SWI5 recombination repair homolog (yeast) [Source:MGI Symbol;Acc:MGI:1920181]	-
ENSMUSG00000002546	Golga2	2	32287384	32307921	+	5500	protein_coding	golgi autoantigen, golgin subfamily a, 2 [Source:MGI Symbol;Acc:MGI:2139395]	-
ENSMUSG00000026825	Dnm1	2	32308471	32353338	-	5249	protein_coding	dynamin 1 [Source:MGI Symbol;Acc:MGI:107384]	-
ENSMUSG00000039205	Ciz1	2	32352327	32380970	+	8604	protein_coding	CDKN1A interacting zinc finger protein 1 [Source:MGI Symbol;Acc:MGI:1920234]	-
ENSMUSG00000039195	1110008P14Rik	2	32377097	32381938	-	2694	protein_coding	RIKEN cDNA 1110008P14 gene [Source:MGI Symbol;Acc:MGI:1920987]	-
ENSMUSG00000026820	Ptges2	2	32395896	32405772	+	5058	protein_coding	prostaglandin E synthase 2 [Source:MGI Symbol;Acc:MGI:1917592]	-
ENSMUSG00000026819	Slc25a25	2	32414487	32451445	-	7862	protein_coding	solute carrier family 25 (mitochondrial carrier, phosphate carrier), member 25 [Source:MGI Symbol;Acc:MGI:1915913]	-
ENSMUSG00000039164	Naif1	2	32450457	32456953	+	4650	protein_coding	nuclear apoptosis inducing factor 1 [Source:MGI Symbol;Acc:MGI:1918504]	-
ENSMUSG00000039157	Fam102a	2	32535332	32569756	+	6066	protein_coding	family with sequence similarity 102, member A [Source:MGI Symbol;Acc:MGI:2138935]	-
ENSMUSG00000026810	Dpm2	2	32570858	32573579	+	1971	protein_coding	dolichol-phosphate (beta-D) mannosyltransferase 2 [Source:MGI Symbol;Acc:MGI:1330238]	-
ENSMUSG00000079442	St6galnac4	2	32587095	32599698	+	6482	protein_coding	ST6 (alpha-N-acetyl-neuraminyl-2,3-beta-galactosyl-1,3)-N-acetylgalactosaminide alpha-2,6-sialyltransferase 4 [Source:MGI Symbol;Acc:MGI:1341894]	-
ENSMUSG00000026811	St6galnac6	2	32599709	32620806	+	4815	protein_coding	ST6 (alpha-N-acetyl-neuraminyl-2,3-beta-galactosyl-1,3)-N-acetylgalactosaminide alpha-2,6-sialyltransferase 6 [Source:MGI Symbol;Acc:MGI:1355316]	-
ENSMUSG00000026817	Ak1	2	32621758	32635058	+	2593	protein_coding	adenylate kinase 1 [Source:MGI Symbol;Acc:MGI:87977]	-
ENSMUSG00000026814	Eng	2	32646595	32682669	+	4048	protein_coding	endoglin [Source:MGI Symbol;Acc:MGI:95392]	-
ENSMUSG00000009566	Fpgs	2	32682609	32704145	-	3802	protein_coding	folylpolyglutamyl synthetase [Source:MGI Symbol;Acc:MGI:95576]	-
ENSMUSG00000009555	Cdk9	2	32705784	32713076	-	4611	protein_coding	cyclin-dependent kinase 9 (CDC2-related kinase) [Source:MGI Symbol;Acc:MGI:1328368]	-
ENSMUSG00000009563	Tor2a	2	32757234	32762244	+	3050	protein_coding	torsin family 2, member A [Source:MGI Symbol;Acc:MGI:1353596]	-
ENSMUSG00000053746	Ptrh1	2	32775786	32777597	+	1135	protein_coding	peptidyl-tRNA hydrolase 1 homolog [Source:MGI Symbol;Acc:MGI:1913779]	-
ENSMUSG00000038987	Cfap157	2	32777381	32784428	-	1779	protein_coding	cilia and flagella associated protein 157 [Source:MGI Symbol;Acc:MGI:2447809]	-
ENSMUSG00000026797	Stxbp1	2	32787602	32847245	-	4997	protein_coding	syntaxin binding protein 1 [Source:MGI Symbol;Acc:MGI:107363]	-
ENSMUSG00000026796	Fam129b	2	32876114	32925254	+	4672	protein_coding	family with sequence similarity 129, member B [Source:MGI Symbol;Acc:MGI:2442910]	-
ENSMUSG00000026792	Lrsam1	2	32925216	32961614	-	5145	protein_coding	leucine rich repeat and sterile alpha motif containing 1 [Source:MGI Symbol;Acc:MGI:2684789]	-
ENSMUSG00000038900	Rpl12	2	32961559	32965345	+	3598	protein_coding	ribosomal protein L12 [Source:MGI Symbol;Acc:MGI:98002]	-
ENSMUSG00000026791	Slc2a8	2	32972990	32982083	-	3209	protein_coding	solute carrier family 2, (facilitated glucose transporter), member 8 [Source:MGI Symbol;Acc:MGI:1860103]	-
ENSMUSG00000004105	Angptl2	2	33216069	33247717	+	6286	protein_coding	angiopoietin-like 2 [Source:MGI Symbol;Acc:MGI:1347002]	-
ENSMUSG00000026788	Zbtb43	2	33450287	33468559	-	5225	protein_coding	zinc finger and BTB domain containing 43 [Source:MGI Symbol;Acc:MGI:1919084]	ZBTB
ENSMUSG00000038740	Mvb12b	2	33729953	33887946	-	8741	protein_coding	multivesicular body subunit 12B [Source:MGI Symbol;Acc:MGI:1919793]	-
ENSMUSG00000038718	Pbx3	2	34171457	34373142	-	6109	protein_coding	pre B cell leukemia homeobox 3 [Source:MGI Symbol;Acc:MGI:97496]	Homeobox
ENSMUSG00000038696	Mapkap1	2	34406771	34624950	+	4059	protein_coding	mitogen-activated protein kinase associated protein 1 [Source:MGI Symbol;Acc:MGI:2444554]	-
ENSMUSG00000081992	Gm13408	2	34564999	34565796	+	798	processed_pseudogene	predicted gene 13408 [Source:MGI Symbol;Acc:MGI:3649613]	-
ENSMUSG00000087635	Gm13414	2	34649514	34650240	-	727	processed_pseudogene	predicted gene 13414 [Source:MGI Symbol;Acc:MGI:3652154]	-
ENSMUSG00000026867	Gapvd1	2	34674594	34755232	-	13748	protein_coding	GTPase activating protein and VPS9 domains 1 [Source:MGI Symbol;Acc:MGI:1913941]	-
ENSMUSG00000026864	Hspa5	2	34771970	34777547	+	4229	protein_coding	heat shock protein 5 [Source:MGI Symbol;Acc:MGI:95835]	-
ENSMUSG00000070953	Rabepk	2	34777556	34799912	-	3814	protein_coding	Rab9 effector protein with kelch motifs [Source:MGI Symbol;Acc:MGI:2139530]	-
ENSMUSG00000035949	Fbxw2	2	34804514	34826311	-	9501	protein_coding	F-box and WD-40 domain protein 2 [Source:MGI Symbol;Acc:MGI:1353435]	-
ENSMUSG00000026869	Psmd5	2	34849734	34874968	-	7230	protein_coding	proteasome (prosome, macropain) 26S subunit, non-ATPase, 5 [Source:MGI Symbol;Acc:MGI:1914248]	-
ENSMUSG00000026870	Cutal	2	34874396	34892132	+	2441	protein_coding	cutA divalent cation tolerance homolog-like [Source:MGI Symbol;Acc:MGI:1925246]	-
ENSMUSG00000026875	Traf1	2	34941750	34961772	-	8819	protein_coding	TNF receptor-associated factor 1 [Source:MGI Symbol;Acc:MGI:101836]	-
ENSMUSG00000057110	Cntrl	2	35109492	35178822	+	10194	protein_coding	centriolin [Source:MGI Symbol;Acc:MGI:1889576]	-
ENSMUSG00000026878	Rab14	2	35180205	35201120	-	13589	protein_coding	RAB14, member RAS oncogene family [Source:MGI Symbol;Acc:MGI:1915615]	-
ENSMUSG00000026879	Gsn	2	35256380	35307892	+	3157	protein_coding	gelsolin [Source:MGI Symbol;Acc:MGI:95851]	-
ENSMUSG00000026880	Stom	2	35313986	35336976	-	2827	protein_coding	stomatin [Source:MGI Symbol;Acc:MGI:95403]	-
ENSMUSG00000035778	Ggta1	2	35400179	35463231	-	4709	protein_coding	glycoprotein galactosyltransferase alpha 1, 3 [Source:MGI Symbol;Acc:MGI:95704]	-
ENSMUSG00000086555	Gm13446	2	35549538	35558702	-	2120	processed_transcript	predicted gene 13446 [Source:MGI Symbol;Acc:MGI:3649869]	-
ENSMUSG00000026883	Dab2ip	2	35558266	35730994	+	8366	protein_coding	disabled 2 interacting protein [Source:MGI Symbol;Acc:MGI:1916851]	-
ENSMUSG00000026895	Ndufa8	2	36036326	36049406	-	861	protein_coding	NADH:ubiquinone oxidoreductase subunit A8 [Source:MGI Symbol;Acc:MGI:1915625]	-
ENSMUSG00000026889	Rbm18	2	36116079	36136773	-	5834	protein_coding	RNA binding motif protein 18 [Source:MGI Symbol;Acc:MGI:1915139]	-
ENSMUSG00000026887	Mrrf	2	36136389	36190647	+	4971	protein_coding	mitochondrial ribosome recycling factor [Source:MGI Symbol;Acc:MGI:1915121]	-
ENSMUSG00000047250	Ptgs1	2	36230426	36252272	+	3884	protein_coding	prostaglandin-endoperoxide synthase 1 [Source:MGI Symbol;Acc:MGI:97797]	-
ENSMUSG00000083716	Gm13436	2	36807826	36808392	-	567	processed_pseudogene	predicted gene 13436 [Source:MGI Symbol;Acc:MGI:3651005]	-
ENSMUSG00000009030	Pdcl	2	37350074	37359332	-	3751	protein_coding	phosducin-like [Source:MGI Symbol;Acc:MGI:1914716]	-
ENSMUSG00000075376	Rc3h2	2	37370069	37422903	-	19624	protein_coding	ring finger and CCCH-type zinc finger domains 2 [Source:MGI Symbol;Acc:MGI:2442789]	-
ENSMUSG00000066798	Zbtb6	2	37425500	37443171	-	5080	protein_coding	zinc finger and BTB domain containing 6 [Source:MGI Symbol;Acc:MGI:2442998]	ZBTB
ENSMUSG00000035437	Rabgap1	2	37443279	37566454	+	12615	protein_coding	RAB GTPase activating protein 1 [Source:MGI Symbol;Acc:MGI:2385139]	-
ENSMUSG00000026915	Strbp	2	37483228	37703859	-	18616	protein_coding	spermatid perinuclear RNA binding protein [Source:MGI Symbol;Acc:MGI:104626]	-
ENSMUSG00000026749	Nek6	2	38511643	38594606	+	10714	protein_coding	NIMA (never in mitosis gene a)-related expressed kinase 6 [Source:MGI Symbol;Acc:MGI:1891638]	-
ENSMUSG00000026750	Psmb7	2	38588036	38644087	-	3421	protein_coding	proteasome (prosome, macropain) subunit, beta type 7 [Source:MGI Symbol;Acc:MGI:107637]	-
ENSMUSG00000046618	Olfml2a	2	38931978	38963753	+	5579	protein_coding	olfactomedin-like 2A [Source:MGI Symbol;Acc:MGI:2444741]	-
ENSMUSG00000062997	Rpl35	2	39001580	39005624	-	1241	protein_coding	ribosomal protein L35 [Source:MGI Symbol;Acc:MGI:1913739]	-
ENSMUSG00000026755	Arpc5l	2	39005348	39015877	+	4498	protein_coding	actin related protein 2/3 complex, subunit 5-like [Source:MGI Symbol;Acc:MGI:1921442]	-
ENSMUSG00000026754	Golga1	2	39016155	39065541	-	5573	protein_coding	golgi autoantigen, golgin subfamily a, 1 [Source:MGI Symbol;Acc:MGI:1924149]	-
ENSMUSG00000026753	Ppp6c	2	39194354	39226451	-	4444	protein_coding	protein phosphatase 6, catalytic subunit [Source:MGI Symbol;Acc:MGI:1915107]	-
ENSMUSG00000082536	Gm13456	2	40555752	40557116	+	1365	processed_pseudogene	predicted gene 13456 [Source:MGI Symbol;Acc:MGI:3651389]	-
ENSMUSG00000081999	Gm13461	2	41987473	41988829	-	662	processed_pseudogene	predicted gene 13461 [Source:MGI Symbol;Acc:MGI:3650103]	-
ENSMUSG00000052155	Acvr2a	2	48814109	48903269	+	5686	protein_coding	activin receptor IIA [Source:MGI Symbol;Acc:MGI:102806]	-
ENSMUSG00000026761	Orc4	2	48902824	48950277	-	7458	protein_coding	origin recognition complex, subunit 4 [Source:MGI Symbol;Acc:MGI:1347043]	-
ENSMUSG00000081272	Gm13509	2	49308155	49309462	+	1308	processed_pseudogene	predicted gene 13509 [Source:MGI Symbol;Acc:MGI:3649640]	-
ENSMUSG00000069495	Epc2	2	49451486	49551948	+	4697	protein_coding	enhancer of polycomb homolog 2 [Source:MGI Symbol;Acc:MGI:1278321]	-
ENSMUSG00000026764	Kif5c	2	49619298	49774778	+	7142	protein_coding	kinesin family member 5C [Source:MGI Symbol;Acc:MGI:1098269]	-
ENSMUSG00000026766	Mmadhc	2	50279881	50296801	-	2012	protein_coding	methylmalonic aciduria (cobalamin deficiency) cblD type, with homocystinuria [Source:MGI Symbol;Acc:MGI:1923786]	-
ENSMUSG00000017144	Rnd3	2	51130438	51149111	-	4432	protein_coding	Rho family GTPase 3 [Source:MGI Symbol;Acc:MGI:1921444]	-
ENSMUSG00000087701	Gm13493	2	51871126	51871618	-	493	processed_pseudogene	predicted gene 13493 [Source:MGI Symbol;Acc:MGI:3650824]	-
ENSMUSG00000036249	Rbm43	2	51924448	51935163	-	2633	protein_coding	RNA binding motif protein 43 [Source:MGI Symbol;Acc:MGI:1918934]	-
ENSMUSG00000026946	Nmi	2	51948487	51973494	-	2001	protein_coding	N-myc (and STAT) interactor [Source:MGI Symbol;Acc:MGI:1928368]	-
ENSMUSG00000036093	Arl5a	2	52397951	52424901	-	5409	protein_coding	ADP-ribosylation factor-like 5A [Source:MGI Symbol;Acc:MGI:1922673]	-
ENSMUSG00000055371	Stam2	2	52691664	52742281	-	6007	protein_coding	signal transducing adaptor molecule (SH3 domain and ITAM motif) 2 [Source:MGI Symbol;Acc:MGI:1929100]	-
ENSMUSG00000036053	Fmnl2	2	52857860	53133804	+	5636	protein_coding	formin-like 2 [Source:MGI Symbol;Acc:MGI:1918659]	-
ENSMUSG00000061136	Prpf40a	2	53134704	53191284	-	10458	protein_coding	pre-mRNA processing factor 40A [Source:MGI Symbol;Acc:MGI:1860512]	-
ENSMUSG00000026960	Arl6ip6	2	53191726	53219220	+	2703	protein_coding	ADP-ribosylation factor-like 6 interacting protein 6 [Source:MGI Symbol;Acc:MGI:1929507]	-
ENSMUSG00000075334	Rprm	2	54084093	54085552	-	1460	protein_coding	reprimo, TP53 dependent G2 arrest mediator candidate [Source:MGI Symbol;Acc:MGI:1915124]	-
ENSMUSG00000026827	Gpd2	2	57237635	57370719	+	6549	protein_coding	glycerol phosphate dehydrogenase 2, mitochondrial [Source:MGI Symbol;Acc:MGI:99778]	-
ENSMUSG00000026836	Acvr1	2	58388644	58567157	-	4829	protein_coding	activin A receptor, type 1 [Source:MGI Symbol;Acc:MGI:87911]	-
ENSMUSG00000026839	Upp2	2	58567298	58792971	+	7761	protein_coding	uridine phosphorylase 2 [Source:MGI Symbol;Acc:MGI:1923904]	-
ENSMUSG00000026991	Pkp4	2	59160850	59355208	+	5707	protein_coding	plakophilin 4 [Source:MGI Symbol;Acc:MGI:109281]	-
ENSMUSG00000081157	Gm13552	2	59564268	59564684	-	417	processed_pseudogene	predicted gene 13552 [Source:MGI Symbol;Acc:MGI:3650819]	-
ENSMUSG00000035168	Tanc1	2	59612042	59846149	+	14570	protein_coding	tetratricopeptide repeat, ankyrin repeat and coiled-coil containing 1 [Source:MGI Symbol;Acc:MGI:1914110]	-
ENSMUSG00000026988	Wdsub1	2	59852364	59882591	-	3598	protein_coding	WD repeat, SAM and U-box domain containing 1 [Source:MGI Symbol;Acc:MGI:1919387]	-
ENSMUSG00000026987	Baz2b	2	59899363	60209839	-	17604	protein_coding	bromodomain adjacent to zinc finger domain, 2B [Source:MGI Symbol;Acc:MGI:2442782]	MBD
ENSMUSG00000026977	2007-03-01	2	60209887	60250676	+	10391	protein_coding	membrane-associated ring finger (C3HC4) 7 [Source:MGI Symbol;Acc:MGI:1931053]	-
ENSMUSG00000060703	Cd302	2	60251993	60284488	-	1354	protein_coding	CD302 antigen [Source:MGI Symbol;Acc:MGI:1913455]	-
ENSMUSG00000026980	Ly75	2	60292103	60383303	-	6905	protein_coding	lymphocyte antigen 75 [Source:MGI Symbol;Acc:MGI:106662]	-
ENSMUSG00000083195	Gm13567	2	60596048	60596294	-	247	processed_pseudogene	predicted gene 13567 [Source:MGI Symbol;Acc:MGI:3649435]	-
ENSMUSG00000026971	Itgb6	2	60598292	60722643	-	7111	protein_coding	integrin beta 6 [Source:MGI Symbol;Acc:MGI:96615]	-
ENSMUSG00000026970	Rbms1	2	60750193	60963192	-	5473	protein_coding	RNA binding motif, single stranded interacting protein 1 [Source:MGI Symbol;Acc:MGI:1861774]	-
ENSMUSG00000064289	Tank	2	61578585	61654171	+	6096	protein_coding	TRAF family member-associated Nf-kappa B activator [Source:MGI Symbol;Acc:MGI:107676]	-
ENSMUSG00000026914	Psmd14	2	61711694	61800376	+	2820	protein_coding	proteasome (prosome, macropain) 26S subunit, non-ATPase, 14 [Source:MGI Symbol;Acc:MGI:1913284]	-
ENSMUSG00000035000	Dpp4	2	62330073	62412231	-	6319	protein_coding	dipeptidylpeptidase 4 [Source:MGI Symbol;Acc:MGI:94919]	-
ENSMUSG00000000394	Gcg	2	62474530	62483650	-	1494	protein_coding	glucagon [Source:MGI Symbol;Acc:MGI:95674]	-
ENSMUSG00000026896	Ifih1	2	62595798	62646255	-	8165	protein_coding	interferon induced with helicase C domain 1 [Source:MGI Symbol;Acc:MGI:1918836]	-
ENSMUSG00000026893	Gca	2	62664285	62694109	+	3409	protein_coding	grancalcin [Source:MGI Symbol;Acc:MGI:1918521]	-
ENSMUSG00000082127	Gm13577	2	64474745	64474949	-	205	processed_pseudogene	predicted gene 13577 [Source:MGI Symbol;Acc:MGI:3649301]	-
ENSMUSG00000026888	Grb14	2	64912476	65024987	-	7185	protein_coding	growth factor receptor bound protein 14 [Source:MGI Symbol;Acc:MGI:1355324]	-
ENSMUSG00000034903	Cobll1	2	65088339	65239403	-	8342	protein_coding	Cobl-like 1 [Source:MGI Symbol;Acc:MGI:2442894]	-
ENSMUSG00000086881	Gm13594	2	65238756	65239675	+	476	antisense	predicted gene 13594 [Source:MGI Symbol;Acc:MGI:3702953]	-
ENSMUSG00000026994	Galnt3	2	66082766	66124994	-	4374	protein_coding	polypeptide N-acetylgalactosaminyltransferase 3 [Source:MGI Symbol;Acc:MGI:894695]	-
ENSMUSG00000034810	Scn7a	2	66673425	66784914	-	7338	protein_coding	sodium channel, voltage-gated, type VII, alpha [Source:MGI Symbol;Acc:MGI:102965]	-
ENSMUSG00000027030	Stk39	2	68210445	68472268	-	4955	protein_coding	serine/threonine kinase 39 [Source:MGI Symbol;Acc:MGI:1858416]	-
ENSMUSG00000075312	Gm13597	2	68554555	68554929	+	375	processed_pseudogene	predicted gene 13597 [Source:MGI Symbol;Acc:MGI:3651139]	-
ENSMUSG00000027035	Cers6	2	68861441	69114282	+	8875	protein_coding	ceramide synthase 6 [Source:MGI Symbol;Acc:MGI:2442564]	Homeobox
ENSMUSG00000034738	Nostrin	2	69135800	69189330	+	1888	protein_coding	nitric oxide synthase trafficker [Source:MGI Symbol;Acc:MGI:3606242]	-
ENSMUSG00000005233	Spc25	2	69193895	69206194	-	3188	protein_coding	SPC25, NDC80 kinetochore complex component, homolog (S. cerevisiae) [Source:MGI Symbol;Acc:MGI:1913692]	-
ENSMUSG00000027068	Dhrs9	2	69380445	69404533	+	4281	protein_coding	dehydrogenase/reductase (SDR family) member 9 [Source:MGI Symbol;Acc:MGI:2442798]	-
ENSMUSG00000027086	Fastkd1	2	69686815	69713516	-	5853	protein_coding	FAST kinase domains 1 [Source:MGI Symbol;Acc:MGI:2444596]	-
ENSMUSG00000042133	Ppig	2	69722545	69754012	+	8122	protein_coding	peptidyl-prolyl isomerase G (cyclophilin G) [Source:MGI Symbol;Acc:MGI:2445173]	-
ENSMUSG00000027088	Phospho2	2	69789623	69800005	+	4335	protein_coding	phosphatase, orphan 2 [Source:MGI Symbol;Acc:MGI:1920623]	-
ENSMUSG00000042155	Klhl23	2	69821944	69836651	+	4925	protein_coding	kelch-like 23 [Source:MGI Symbol;Acc:MGI:2683536]	-
ENSMUSG00000068882	Ssb	2	69861562	69871846	+	2160	protein_coding	Sjogren syndrome antigen B [Source:MGI Symbol;Acc:MGI:98423]	-
ENSMUSG00000051730	Mettl5	2	69871198	69885615	-	2437	protein_coding	methyltransferase like 5 [Source:MGI Symbol;Acc:MGI:1922672]	-
ENSMUSG00000044308	Ubr3	2	69897246	70024013	+	9719	protein_coding	ubiquitin protein ligase E3 component n-recognin 3 [Source:MGI Symbol;Acc:MGI:1861100]	-
ENSMUSG00000047965	Rpl9-ps7	2	70458982	70459560	+	579	processed_pseudogene	ribosomal protein L9, pseudogene 7 [Source:MGI Symbol;Acc:MGI:3642824]	-
ENSMUSG00000014959	Gorasp2	2	70661576	70712636	+	4145	protein_coding	golgi reassembly stacking protein 2 [Source:MGI Symbol;Acc:MGI:2135962]	-
ENSMUSG00000041997	Tlk1	2	70712407	70825728	-	6474	protein_coding	tousled-like kinase 1 [Source:MGI Symbol;Acc:MGI:2441683]	-
ENSMUSG00000041966	Dcaf17	2	71055328	71099142	+	9806	protein_coding	DDB1 and CUL4 associated factor 17 [Source:MGI Symbol;Acc:MGI:1923013]	-
ENSMUSG00000027012	Dync1i2	2	71211706	71263303	+	8280	protein_coding	dynein cytoplasmic 1 intermediate chain 2 [Source:MGI Symbol;Acc:MGI:107750]	-
ENSMUSG00000027010	Slc25a12	2	71271063	71367749	-	7342	protein_coding	solute carrier family 25 (mitochondrial carrier, Aralar), member 12 [Source:MGI Symbol;Acc:MGI:1926080]	-
ENSMUSG00000027018	Hat1	2	71388958	71441622	+	2886	protein_coding	histone aminotransferase 1 [Source:MGI Symbol;Acc:MGI:96013]	-
ENSMUSG00000041921	Metap1d	2	71453276	71525194	+	4537	protein_coding	methionyl aminopeptidase type 1D (mitochondrial) [Source:MGI Symbol;Acc:MGI:1913809]	-
ENSMUSG00000064263	Platr26	2	71719417	71730966	+	641	lincRNA	pluripotency associated transcript 26 [Source:MGI Symbol;Acc:MGI:2686477]	-
ENSMUSG00000027111	Itga6	2	71745616	71858416	+	9025	protein_coding	integrin alpha 6 [Source:MGI Symbol;Acc:MGI:96605]	-
ENSMUSG00000006494	Pdk1	2	71873224	71903858	+	7779	protein_coding	pyruvate dehydrogenase kinase, isoenzyme 1 [Source:MGI Symbol;Acc:MGI:1926119]	-
ENSMUSG00000049044	Rapgef4	2	71981240	72257474	+	6677	protein_coding	Rap guanine nucleotide exchange factor (GEF) 4 [Source:MGI Symbol;Acc:MGI:1917723]	-
ENSMUSG00000004085	Map3k20	2	72285637	72442610	+	10175	protein_coding	mitogen-activated protein kinase kinase kinase 20 [Source:MGI Symbol;Acc:MGI:2443258]	-
ENSMUSG00000055612	Cdca7	2	72476159	72486893	+	3202	protein_coding	cell division cycle associated 7 [Source:MGI Symbol;Acc:MGI:1914203]	-
ENSMUSG00000027109	Sp3	2	72936427	72980446	-	4933	protein_coding	trans-acting transcription factor 3 [Source:MGI Symbol;Acc:MGI:1277166]	zf-C2H2
ENSMUSG00000063714	Sp3os	2	72979424	72988677	+	892	antisense	trans-acting transcription factor 3, opposite strand [Source:MGI Symbol;Acc:MGI:1914936]	-
ENSMUSG00000027108	Ola1	2	73092801	73218924	-	3561	protein_coding	Obg-like ATPase 1 [Source:MGI Symbol;Acc:MGI:1914309]	-
ENSMUSG00000041777	Cir1	2	73283105	73312701	-	3159	protein_coding	corepressor interacting with RBPJ, 1 [Source:MGI Symbol;Acc:MGI:1914185]	-
ENSMUSG00000008226	Scrn3	2	73312601	73337818	+	4815	protein_coding	secernin 3 [Source:MGI Symbol;Acc:MGI:1921866]	-
ENSMUSG00000075284	Wipf1	2	73429610	73529734	-	5896	protein_coding	WAS/WASL interacting protein family, member 1 [Source:MGI Symbol;Acc:MGI:2178801]	-
ENSMUSG00000086382	Chrna1os	2	73584850	73589208	+	701	antisense	cholinergic receptor, nicotinic, alpha polypeptide 1 (muscle), opposite strand [Source:MGI Symbol;Acc:MGI:3651120]	-
ENSMUSG00000056486	Chn1	2	73610660	73775346	-	6365	protein_coding	chimerin 1 [Source:MGI Symbol;Acc:MGI:1915674]	-
ENSMUSG00000027104	Atf2	2	73816509	73892639	-	8187	protein_coding	activating transcription factor 2 [Source:MGI Symbol;Acc:MGI:109349]	TF_bZIP
ENSMUSG00000018770	Atp5g3	2	73908447	73911326	-	2181	protein_coding	ATP synthase, H+ transporting, mitochondrial F0 complex, subunit C3 (subunit 9) [Source:MGI Symbol;Acc:MGI:2442035]	-
ENSMUSG00000075279	Mrpl23-ps1	2	74591330	74591909	-	580	processed_pseudogene	mitichondrial ribosomal protein L23, pseudogene 1 [Source:MGI Symbol;Acc:MGI:3650679]	-
ENSMUSG00000001819	Hoxd13	2	74668310	74671599	+	2483	protein_coding	homeobox D13 [Source:MGI Symbol;Acc:MGI:96205]	Homeobox
ENSMUSG00000050368	Hoxd10	2	74691924	74695105	+	1816	protein_coding	homeobox D10 [Source:MGI Symbol;Acc:MGI:96202]	Homeobox
ENSMUSG00000043342	Hoxd9	2	74697727	74700208	+	2136	protein_coding	homeobox D9 [Source:MGI Symbol;Acc:MGI:96210]	Homeobox
ENSMUSG00000027102	Hoxd8	2	74704615	74707933	+	2744	protein_coding	homeobox D8 [Source:MGI Symbol;Acc:MGI:96209]	Homeobox
ENSMUSG00000027099	Mtx2	2	74825803	74878431	+	3675	protein_coding	metaxin 2 [Source:MGI Symbol;Acc:MGI:1859652]	-
ENSMUSG00000081406	Rps6-ps4	2	75191073	75191822	-	750	processed_pseudogene	ribosomal protein S6, pseudogene 4 [Source:MGI Symbol;Acc:MGI:3650907]	-
ENSMUSG00000059005	Hnrnpa3	2	75659261	75669407	+	5396	protein_coding	heterogeneous nuclear ribonucleoprotein A3 [Source:MGI Symbol;Acc:MGI:1917171]	-
ENSMUSG00000015839	Nfe2l2	2	75675513	75704641	-	3796	protein_coding	nuclear factor, erythroid derived 2, like 2 [Source:MGI Symbol;Acc:MGI:108420]	TF_bZIP
ENSMUSG00000086813	Gm13657	2	75777188	75782306	+	1939	processed_transcript	predicted gene 13657 [Source:MGI Symbol;Acc:MGI:3650031]	-
ENSMUSG00000081833	Gm13669	2	75808358	75808814	+	457	processed_pseudogene	predicted gene 13669 [Source:MGI Symbol;Acc:MGI:3651174]	-
ENSMUSG00000042410	Agps	2	75832177	75931350	+	9421	protein_coding	alkylglycerone phosphate synthase [Source:MGI Symbol;Acc:MGI:2443065]	-
ENSMUSG00000075273	Ttc30b	2	75935849	75938585	-	2737	protein_coding	tetratricopeptide repeat domain 30B [Source:MGI Symbol;Acc:MGI:1919671]	-
ENSMUSG00000042369	Rbm45	2	76369984	76383768	+	1898	protein_coding	RNA binding motif protein 45 [Source:MGI Symbol;Acc:MGI:2387367]	-
ENSMUSG00000042359	Osbpl6	2	76406508	76600647	+	10063	protein_coding	oxysterol binding protein-like 6 [Source:MGI Symbol;Acc:MGI:2139014]	-
ENSMUSG00000002731	Prkra	2	76629898	76648015	-	2028	protein_coding	protein kinase, interferon inducible double stranded RNA dependent activator [Source:MGI Symbol;Acc:MGI:1344375]	-
ENSMUSG00000002732	Fkbp7	2	76663044	76673116	-	1485	protein_coding	FK506 binding protein 7 [Source:MGI Symbol;Acc:MGI:1336879]	-
ENSMUSG00000002733	Plekha3	2	76675281	76696828	+	3126	protein_coding	pleckstrin homology domain-containing, family A (phosphoinositide binding specific) member 3 [Source:MGI Symbol;Acc:MGI:1932515]	-
ENSMUSG00000042272	Sestd1	2	77180340	77280592	-	9857	protein_coding	SEC14 and spectrin domains 1 [Source:MGI Symbol;Acc:MGI:1916262]	-
ENSMUSG00000027014	Cwc22	2	77881159	77946375	-	6822	protein_coding	CWC22 spliceosome-associated protein [Source:MGI Symbol;Acc:MGI:2136773]	-
ENSMUSG00000027011	Ube2e3	2	78868124	78921293	+	4390	protein_coding	ubiquitin-conjugating enzyme E2E 3 [Source:MGI Symbol;Acc:MGI:107412]	-
ENSMUSG00000027007	Ssfa2	2	79635352	79672966	+	5599	protein_coding	sperm specific antigen 2 [Source:MGI Symbol;Acc:MGI:1917849]	-
ENSMUSG00000027006	Dnajc10	2	80315466	80354043	+	5004	protein_coding	DnaJ heat shock protein family (Hsp40) member C10 [Source:MGI Symbol;Acc:MGI:1914111]	-
ENSMUSG00000027004	Frzb	2	80411970	80447625	-	3237	protein_coding	frizzled-related protein [Source:MGI Symbol;Acc:MGI:892032]	-
ENSMUSG00000027002	Nckap1	2	80500512	80581380	-	4964	protein_coding	NCK-associated protein 1 [Source:MGI Symbol;Acc:MGI:1355333]	-
ENSMUSG00000027001	Dusp19	2	80617045	80632361	+	2992	protein_coding	dual specificity phosphatase 19 [Source:MGI Symbol;Acc:MGI:1915332]	-
ENSMUSG00000026999	Nup35	2	80617236	80658906	+	3366	protein_coding	nucleoporin 35 [Source:MGI Symbol;Acc:MGI:1916732]	-
ENSMUSG00000106252	Mir684-1	2	80628705	80628790	-	86	miRNA	microRNA 684-1 [Source:MGI Symbol;Acc:MGI:3629628]	-
ENSMUSG00000064193	Gm4735	2	80837141	80838442	+	1302	processed_pseudogene	predicted gene 4735 [Source:MGI Symbol;Acc:MGI:3645521]	-
ENSMUSG00000081400	Gm13680	2	83353157	83353949	-	793	processed_pseudogene	predicted gene 13680 [Source:MGI Symbol;Acc:MGI:3652285]	-
ENSMUSG00000027091	Zc3h15	2	83644435	83664622	+	2789	protein_coding	zinc finger CCCH-type containing 15 [Source:MGI Symbol;Acc:MGI:1919747]	-
ENSMUSG00000027087	Itgav	2	83724397	83806916	+	10744	protein_coding	integrin alpha V [Source:MGI Symbol;Acc:MGI:96608]	-
ENSMUSG00000048388	Fam171b	2	83812636	83883486	+	5744	protein_coding	family with sequence similarity 171, member B [Source:MGI Symbol;Acc:MGI:2444579]	-
ENSMUSG00000059588	Calcrl	2	84330626	84425411	-	4882	protein_coding	calcitonin receptor-like [Source:MGI Symbol;Acc:MGI:1926944]	-
ENSMUSG00000027082	Tfpi	2	84432855	84476775	-	5463	protein_coding	tissue factor pathway inhibitor [Source:MGI Symbol;Acc:MGI:1095418]	-
ENSMUSG00000034101	Ctnnd1	2	84600071	84650765	-	7319	protein_coding	catenin (cadherin associated protein), delta 1 [Source:MGI Symbol;Acc:MGI:105100]	-
ENSMUSG00000076437	Selenoh	2	84669215	84670770	-	1131	protein_coding	selenoprotein H [Source:MGI Symbol;Acc:MGI:1919907]	-
ENSMUSG00000050043	Tmx2	2	84671316	84679140	-	2330	protein_coding	thioredoxin-related transmembrane protein 2 [Source:MGI Symbol;Acc:MGI:1914208]	-
ENSMUSG00000027080	Med19	2	84678402	84688215	+	2059	protein_coding	mediator complex subunit 19 [Source:MGI Symbol;Acc:MGI:1914234]	-
ENSMUSG00000034075	Zdhhc5	2	84687970	84715180	-	5047	protein_coding	zinc finger, DHHC domain containing 5 [Source:MGI Symbol;Acc:MGI:1923573]	-
ENSMUSG00000027079	Clp1	2	84722104	84727350	-	2672	protein_coding	CLP1, cleavage and polyadenylation factor I subunit [Source:MGI Symbol;Acc:MGI:2138968]	-
ENSMUSG00000034059	Ypel4	2	84734058	84738655	+	2614	protein_coding	yippee like 4 [Source:MGI Symbol;Acc:MGI:3605071]	-
ENSMUSG00000023224	Serping1	2	84765387	84775444	-	2325	protein_coding	serine (or cysteine) peptidase inhibitor, clade G, member 1 [Source:MGI Symbol;Acc:MGI:894696]	-
ENSMUSG00000027078	Ube2l6	2	84798828	84810335	+	1996	protein_coding	ubiquitin-conjugating enzyme E2L 6 [Source:MGI Symbol;Acc:MGI:1914500]	-
ENSMUSG00000027076	Timm10	2	84826997	84830213	+	815	protein_coding	translocase of inner mitochondrial membrane 10 [Source:MGI Symbol;Acc:MGI:1353429]	-
ENSMUSG00000027074	Slc43a3	2	84936579	84958509	+	4464	protein_coding	solute carrier family 43, member 3 [Source:MGI Symbol;Acc:MGI:1931054]	-
ENSMUSG00000027067	Ssrp1	2	85037234	85047109	+	3737	protein_coding	structure specific recognition protein 1 [Source:MGI Symbol;Acc:MGI:107912]	HMG
ENSMUSG00000033955	Tnks1bp1	2	85048022	85073048	+	6184	protein_coding	tankyrase 1 binding protein 1 [Source:MGI Symbol;Acc:MGI:2446193]	-
ENSMUSG00000082908	Gm13736	2	87526145	87526397	+	253	processed_pseudogene	predicted gene 13736 [Source:MGI Symbol;Acc:MGI:3650137]	-
ENSMUSG00000025314	Ptprj	2	90429754	90580647	-	8352	protein_coding	protein tyrosine phosphatase, receptor type, J [Source:MGI Symbol;Acc:MGI:104574]	-
ENSMUSG00000051329	Nup160	2	90677215	90736328	+	8761	protein_coding	nucleoporin 160 [Source:MGI Symbol;Acc:MGI:1926227]	-
ENSMUSG00000008200	Fnbp4	2	90745370	90781021	+	6583	protein_coding	formin binding protein 4 [Source:MGI Symbol;Acc:MGI:1860513]	-
ENSMUSG00000027282	Mtch2	2	90847155	90866810	+	8490	protein_coding	mitochondrial carrier 2 [Source:MGI Symbol;Acc:MGI:1929260]	-
ENSMUSG00000040794	C1qtnf4	2	90885860	90890525	+	1290	protein_coding	C1q and tumor necrosis factor related protein 4 [Source:MGI Symbol;Acc:MGI:1914695]	-
ENSMUSG00000005510	Ndufs3	2	90894634	90904827	-	2178	protein_coding	NADH:ubiquinone oxidoreductase core subunit S3 [Source:MGI Symbol;Acc:MGI:1915599]	-
ENSMUSG00000063235	Ptpmt1	2	90908716	90918258	-	3684	processed_transcript	protein tyrosine phosphatase, mitochondrial 1 [Source:MGI Symbol;Acc:MGI:1913711]	-
ENSMUSG00000005506	Celf1	2	90940382	91019497	+	8446	protein_coding	CUGBP, Elav-like family member 1 [Source:MGI Symbol;Acc:MGI:1342295]	-
ENSMUSG00000002102	Psmc3	2	91054009	91066369	+	2607	protein_coding	proteasome (prosome, macropain) 26S subunit, ATPase 3 [Source:MGI Symbol;Acc:MGI:1098754]	-
ENSMUSG00000002105	Slc39a13	2	91061791	91070417	-	4869	protein_coding	solute carrier family 39 (metal ion transporter), member 13 [Source:MGI Symbol;Acc:MGI:1915677]	-
ENSMUSG00000002111	Spi1	2	91082390	91115756	+	2695	protein_coding	spleen focus forming virus (SFFV) proviral integration oncogene [Source:MGI Symbol;Acc:MGI:98282]	ETS
ENSMUSG00000040687	Madd	2	91137360	91183837	-	9086	protein_coding	MAP-kinase activating death domain [Source:MGI Symbol;Acc:MGI:2444672]	-
ENSMUSG00000002108	Nr1h3	2	91184061	91202834	-	2515	protein_coding	nuclear receptor subfamily 1, group H, member 3 [Source:MGI Symbol;Acc:MGI:1352462]	THR-like
ENSMUSG00000002103	Acp2	2	91202885	91214098	+	5186	protein_coding	acid phosphatase 2, lysosomal [Source:MGI Symbol;Acc:MGI:87882]	-
ENSMUSG00000027257	Pacsin3	2	91255954	91264679	+	4327	protein_coding	protein kinase C and casein kinase substrate in neurons 3 [Source:MGI Symbol;Acc:MGI:1891410]	-
ENSMUSG00000027255	Arfgap2	2	91264974	91276931	+	4129	protein_coding	ADP-ribosylation factor GTPase activating protein 2 [Source:MGI Symbol;Acc:MGI:1924288]	-
ENSMUSG00000040591	1110051M20Rik	2	91275068	91444704	-	5202	protein_coding	RIKEN cDNA 1110051M20 gene [Source:MGI Symbol;Acc:MGI:1915079]	-
ENSMUSG00000027253	Lrp4	2	91457511	91513779	+	10504	protein_coding	low density lipoprotein receptor-related protein 4 [Source:MGI Symbol;Acc:MGI:2442252]	-
ENSMUSG00000040549	Ckap5	2	91526762	91620664	+	9462	protein_coding	cytoskeleton associated protein 5 [Source:MGI Symbol;Acc:MGI:1923036]	-
ENSMUSG00000075040	Zfp408	2	91643669	91649791	-	4008	protein_coding	zinc finger protein 408 [Source:MGI Symbol;Acc:MGI:2685857]	zf-C2H2
ENSMUSG00000027247	Arhgap1	2	91649860	91672326	+	4275	protein_coding	Rho GTPase activating protein 1 [Source:MGI Symbol;Acc:MGI:2445003]	-
ENSMUSG00000027244	Atg13	2	91674618	91710576	-	4368	protein_coding	autophagy related 13 [Source:MGI Symbol;Acc:MGI:1196429]	-
ENSMUSG00000027243	Harbi1	2	91710852	91721545	+	5588	protein_coding	harbinger transposase derived 1 [Source:MGI Symbol;Acc:MGI:2443194]	-
ENSMUSG00000040506	Ambra1	2	91730134	91918849	+	6122	protein_coding	autophagy/beclin 1 regulator 1 [Source:MGI Symbol;Acc:MGI:2443564]	-
ENSMUSG00000040495	Chrm4	2	91927249	91928688	+	1440	protein_coding	cholinergic receptor, muscarinic 4 [Source:MGI Symbol;Acc:MGI:88399]	-
ENSMUSG00000027239	Mdk	2	91929805	91932297	-	1324	protein_coding	midkine [Source:MGI Symbol;Acc:MGI:96949]	-
ENSMUSG00000040479	Dgkz	2	91932824	91975864	-	6270	protein_coding	diacylglycerol kinase zeta [Source:MGI Symbol;Acc:MGI:1278339]	-
ENSMUSG00000027230	Creb3l1	2	91982328	92024502	-	2603	protein_coding	cAMP responsive element binding protein 3-like 1 [Source:MGI Symbol;Acc:MGI:1347062]	TF_bZIP
ENSMUSG00000058318	Phf21a	2	92093117	92364666	+	8561	protein_coding	PHD finger protein 21A [Source:MGI Symbol;Acc:MGI:2384756]	-
ENSMUSG00000027222	Pex16	2	92374676	92381217	+	1775	protein_coding	peroxisomal biogenesis factor 16 [Source:MGI Symbol;Acc:MGI:1338829]	-
ENSMUSG00000044916	1700029I15Rik	2	92382538	92385708	+	1348	protein_coding	RIKEN cDNA 1700029I15 gene [Source:MGI Symbol;Acc:MGI:1916742]	-
ENSMUSG00000027223	Mapk8ip1	2	92383676	92401263	-	4644	protein_coding	mitogen-activated protein kinase 8 interacting protein 1 [Source:MGI Symbol;Acc:MGI:1309464]	-
ENSMUSG00000068742	Cry2	2	92403646	92434043	-	6320	protein_coding	cryptochrome 2 (photolyase-like) [Source:MGI Symbol;Acc:MGI:1270859]	-
ENSMUSG00000049922	Slc35c1	2	92452764	92460538	-	3275	protein_coding	solute carrier family 35, member C1 [Source:MGI Symbol;Acc:MGI:2443301]	-
ENSMUSG00000027221	Chst1	2	92599707	92615250	+	2680	protein_coding	carbohydrate (keratan sulfate Gal-6) sulfotransferase 1 [Source:MGI Symbol;Acc:MGI:1924219]	-
ENSMUSG00000027220	Syt13	2	92915098	92956058	+	3761	protein_coding	synaptotagmin XIII [Source:MGI Symbol;Acc:MGI:1933945]	-
ENSMUSG00000068735	Trp53i11	2	93187548	93201759	+	3690	protein_coding	transformation related protein 53 inducible protein 11 [Source:MGI Symbol;Acc:MGI:2670995]	-
ENSMUSG00000027217	Tspan18	2	93201760	93334505	-	8175	protein_coding	tetraspanin 18 [Source:MGI Symbol;Acc:MGI:1917186]	-
ENSMUSG00000027215	Cd82	2	93419111	93463140	-	3005	protein_coding	CD82 antigen [Source:MGI Symbol;Acc:MGI:104651]	-
ENSMUSG00000027198	Ext2	2	93661028	93822568	-	7328	protein_coding	exostoses (multiple) 2 [Source:MGI Symbol;Acc:MGI:108050]	-
ENSMUSG00000087006	Gm13889	2	93955810	93957201	-	1392	protein_coding	predicted gene 13889 [Source:MGI Symbol;Acc:MGI:3652053]	-
ENSMUSG00000040174	Alkbh3	2	93980550	94010807	-	3159	protein_coding	alkB homolog 3, alpha-ketoglutarate-dependent dioxygenase [Source:MGI Symbol;Acc:MGI:1916363]	-
ENSMUSG00000027195	Hsd17b12	2	94032689	94157964	-	2407	protein_coding	hydroxysteroid (17-beta) dehydrogenase 12 [Source:MGI Symbol;Acc:MGI:1926967]	-
ENSMUSG00000027194	Ttc17	2	94300767	94406689	-	8984	protein_coding	tetratricopeptide repeat domain 17 [Source:MGI Symbol;Acc:MGI:1921819]	-
ENSMUSG00000081476	Itpa-ps1	2	94384502	94385098	-	597	processed_pseudogene	inosine triphosphatase (nucleoside triphosphate pyrophosphatase) pseudogene 1 [Source:MGI Symbol;Acc:MGI:3613363]	-
ENSMUSG00000045464	2810002D19Rik	2	94406151	94411682	+	2040	processed_transcript	RIKEN cDNA 2810002D19 gene [Source:MGI Symbol;Acc:MGI:1913707]	-
ENSMUSG00000027193	Api5	2	94411682	94438136	-	4545	protein_coding	apoptosis inhibitor 5 [Source:MGI Symbol;Acc:MGI:1888993]	-
ENSMUSG00000082820	Gm13803	2	97949191	97949679	-	489	processed_pseudogene	predicted gene 13803 [Source:MGI Symbol;Acc:MGI:3651056]	-
ENSMUSG00000027165	B230118H07Rik	2	101560781	101649532	-	4289	protein_coding	RIKEN cDNA B230118H07 gene [Source:MGI Symbol;Acc:MGI:1915420]	-
ENSMUSG00000027164	Traf6	2	101678429	101701669	+	7883	protein_coding	TNF receptor-associated factor 6 [Source:MGI Symbol;Acc:MGI:108072]	-
ENSMUSG00000027163	Commd9	2	101886247	101901646	+	1602	protein_coding	COMM domain containing 9 [Source:MGI Symbol;Acc:MGI:1923751]	-
ENSMUSG00000048058	Ldlrad3	2	101950203	102186385	-	6023	protein_coding	low density lipoprotein receptor class A domain containing 3 [Source:MGI Symbol;Acc:MGI:2138856]	-
ENSMUSG00000027189	Trim44	2	102300119	102407828	-	5645	protein_coding	tripartite motif-containing 44 [Source:MGI Symbol;Acc:MGI:1931835]	-
ENSMUSG00000083306	Gm13868	2	102311914	102312207	-	294	processed_pseudogene	predicted gene 13868 [Source:MGI Symbol;Acc:MGI:3651789]	-
ENSMUSG00000075012	Fjx1	2	102449366	102452499	-	3134	protein_coding	four jointed box 1 [Source:MGI Symbol;Acc:MGI:1341907]	-
ENSMUSG00000027188	Pamr1	2	102550012	102643041	+	6046	protein_coding	peptidase domain containing associated with muscle regeneration 1 [Source:MGI Symbol;Acc:MGI:2445082]	-
ENSMUSG00000005087	Cd44	2	102811141	102901665	-	6776	protein_coding	CD44 antigen [Source:MGI Symbol;Acc:MGI:88338]	-
ENSMUSG00000010914	Pdhx	2	103021075	103073513	-	3930	protein_coding	pyruvate dehydrogenase complex, component X [Source:MGI Symbol;Acc:MGI:1351627]	-
ENSMUSG00000010911	Apip	2	103073675	103092644	+	1000	protein_coding	APAF1 interacting protein [Source:MGI Symbol;Acc:MGI:1926788]	-
ENSMUSG00000012350	Ehf	2	103263433	103303278	-	5576	protein_coding	ets homologous factor [Source:MGI Symbol;Acc:MGI:1270840]	ETS
ENSMUSG00000027187	Cat	2	103453849	103485160	-	2613	protein_coding	catalase [Source:MGI Symbol;Acc:MGI:88271]	-
ENSMUSG00000032724	Abtb2	2	103566310	103718423	+	6032	protein_coding	ankyrin repeat and BTB (POZ) domain containing 2 [Source:MGI Symbol;Acc:MGI:2139365]	-
ENSMUSG00000027185	Nat10	2	103721256	103761270	-	7199	protein_coding	N-acetyltransferase 10 [Source:MGI Symbol;Acc:MGI:2138939]	-
ENSMUSG00000027184	Caprin1	2	103762941	103797649	-	10219	protein_coding	cell cycle associated protein 1 [Source:MGI Symbol;Acc:MGI:1858234]	-
ENSMUSG00000032698	Lmo2	2	103957986	103981878	+	2166	protein_coding	LIM domain only 2 [Source:MGI Symbol;Acc:MGI:102811]	-
ENSMUSG00000027180	Fbxo3	2	104027721	104063240	+	7237	protein_coding	F-box protein 3 [Source:MGI Symbol;Acc:MGI:1929084]	-
ENSMUSG00000032679	Cd59a	2	104095801	104115354	+	1811	protein_coding	CD59a antigen [Source:MGI Symbol;Acc:MGI:109177]	-
ENSMUSG00000027177	Hipk3	2	104426481	104494446	-	7987	protein_coding	homeodomain interacting protein kinase 3 [Source:MGI Symbol;Acc:MGI:1314882]	-
ENSMUSG00000027176	Cstf3	2	104590523	104665429	+	5879	protein_coding	cleavage stimulation factor, 3' pre-RNA, subunit 3 [Source:MGI Symbol;Acc:MGI:1351825]	-
ENSMUSG00000074994	Qser1	2	104754795	104816760	-	9037	protein_coding	glutamine and serine rich 1 [Source:MGI Symbol;Acc:MGI:2138986]	-
ENSMUSG00000027170	Eif3m	2	104999656	105017080	-	2590	protein_coding	eukaryotic translation initiation factor 3, subunit M [Source:MGI Symbol;Acc:MGI:1351744]	-
ENSMUSG00000005973	Rcn1	2	105386291	105399319	-	3196	protein_coding	reticulocalbin 1 [Source:MGI Symbol;Acc:MGI:104559]	-
ENSMUSG00000080859	Rpl10-ps1	2	105554201	105554845	-	645	transcribed_processed_pseudogene	ribosomal protein L10, pseudogene 1 [Source:MGI Symbol;Acc:MGI:3650909]	-
ENSMUSG00000027167	Elp4	2	105701027	105904564	-	3318	protein_coding	elongator acetyltransferase complex subunit 4 [Source:MGI Symbol;Acc:MGI:1925016]	-
ENSMUSG00000042670	Immp1l	2	105904638	105965558	+	955	protein_coding	IMP1 inner mitochondrial membrane peptidase-like (S. cerevisiae) [Source:MGI Symbol;Acc:MGI:1913791]	-
ENSMUSG00000027166	Dnajc24	2	105966709	106003549	-	1369	protein_coding	DnaJ heat shock protein family (Hsp40) member C24 [Source:MGI Symbol;Acc:MGI:1919522]	-
ENSMUSG00000027122	Arl14ep	2	106962527	106974424	-	5313	protein_coding	ADP-ribosylation factor-like 14 effector protein [Source:MGI Symbol;Acc:MGI:1926020]	-
ENSMUSG00000063684	Gm13910	2	108948806	108950233	+	1428	processed_pseudogene	predicted gene 13910 [Source:MGI Symbol;Acc:MGI:3651143]	-
ENSMUSG00000027162	Lin7c	2	109890853	109901003	+	4521	protein_coding	lin-7 homolog C (C. elegans) [Source:MGI Symbol;Acc:MGI:1330839]	-
ENSMUSG00000050199	Lgr4	2	109917647	110014257	+	5884	protein_coding	leucine-rich repeat-containing G protein-coupled receptor 4 [Source:MGI Symbol;Acc:MGI:1891468]	-
ENSMUSG00000027160	Ccdc34	2	110017817	110173360	+	6558	protein_coding	coiled-coil domain containing 34 [Source:MGI Symbol;Acc:MGI:1915451]	-
ENSMUSG00000074971	Fibin	2	110360917	110363183	-	2267	protein_coding	fin bud initiation factor homolog (zebrafish) [Source:MGI Symbol;Acc:MGI:1914856]	-
ENSMUSG00000027134	Lpcat4	2	112239468	112247111	+	2823	protein_coding	lysophosphatidylcholine acyltransferase 4 [Source:MGI Symbol;Acc:MGI:2138993]	-
ENSMUSG00000027133	Nop10	2	112261926	112263269	+	1109	protein_coding	NOP10 ribonucleoprotein [Source:MGI Symbol;Acc:MGI:1913431]	-
ENSMUSG00000027130	Slc12a6	2	112265825	112363163	+	10165	protein_coding	solute carrier family 12, member 6 [Source:MGI Symbol;Acc:MGI:2135960]	-
ENSMUSG00000027131	Emc4	2	112363011	112368027	-	1052	protein_coding	ER membrane protein complex subunit 4 [Source:MGI Symbol;Acc:MGI:1915282]	-
ENSMUSG00000027132	Katnbl1	2	112379211	112414240	+	4051	protein_coding	katanin p80 subunit B like 1 [Source:MGI Symbol;Acc:MGI:1919675]	-
ENSMUSG00000055943	Emc7	2	112454997	112472162	+	5826	protein_coding	ER membrane protein complex subunit 7 [Source:MGI Symbol;Acc:MGI:1920274]	-
ENSMUSG00000003604	Aven	2	112492964	112634573	+	5001	protein_coding	apoptosis, caspase activation inhibitor [Source:MGI Symbol;Acc:MGI:1921518]	-
ENSMUSG00000044042	Fmn1	2	113327736	113716767	+	15397	protein_coding	formin 1 [Source:MGI Symbol;Acc:MGI:101815]	-
ENSMUSG00000074934	Grem1	2	113746164	113758646	-	4148	protein_coding	gremlin 1, DAN family BMP antagonist [Source:MGI Symbol;Acc:MGI:1344337]	-
ENSMUSG00000023236	Scg5	2	113776362	113829121	-	1569	protein_coding	secretogranin V [Source:MGI Symbol;Acc:MGI:98289]	-
ENSMUSG00000041219	Arhgap11a	2	113831492	113848661	-	5332	protein_coding	Rho GTPase activating protein 11A [Source:MGI Symbol;Acc:MGI:2444300]	-
ENSMUSG00000040383	Aqr	2	114101170	114187024	-	11805	protein_coding	aquarius [Source:MGI Symbol;Acc:MGI:1276102]	-
ENSMUSG00000040282	BC052040	2	115581716	115778768	+	4349	protein_coding	cDNA sequence BC052040 [Source:MGI Symbol;Acc:MGI:3026886]	-
ENSMUSG00000027210	Meis2	2	115863064	116065839	-	12043	protein_coding	Meis homeobox 2 [Source:MGI Symbol;Acc:MGI:108564]	Homeobox
ENSMUSG00000081787	Gm13991	2	116527843	116528490	-	648	processed_pseudogene	predicted gene 13991 [Source:MGI Symbol;Acc:MGI:3651689]	-
ENSMUSG00000027351	Spred1	2	117121374	117182279	+	6784	protein_coding	sprouty protein with EVH-1 domain 1, related sequence [Source:MGI Symbol;Acc:MGI:2150016]	-
ENSMUSG00000027349	Fam98b	2	117249739	117271540	+	3390	protein_coding	family with sequence similarity 98, member B [Source:MGI Symbol;Acc:MGI:1915465]	-
ENSMUSG00000040152	Thbs1	2	118111876	118127133	+	6073	protein_coding	thrombospondin 1 [Source:MGI Symbol;Acc:MGI:98737]	-
ENSMUSG00000005102	Eif2ak4	2	118388618	118475234	+	7457	protein_coding	eukaryotic translation initiation factor 2 alpha kinase 4 [Source:MGI Symbol;Acc:MGI:1353427]	-
ENSMUSG00000009549	Srp14	2	118475850	118479711	-	1195	protein_coding	signal recognition particle 14 [Source:MGI Symbol;Acc:MGI:107169]	-
ENSMUSG00000040093	Bmf	2	118528757	118549687	-	5253	protein_coding	BCL2 modifying factor [Source:MGI Symbol;Acc:MGI:2176433]	-
ENSMUSG00000040084	Bub1b	2	118598211	118641591	+	4275	protein_coding	BUB1B, mitotic checkpoint serine/threonine kinase [Source:MGI Symbol;Acc:MGI:1333889]	-
ENSMUSG00000074918	Inafm2	2	118745758	118748810	+	3053	protein_coding	InaF motif containing 2 [Source:MGI Symbol;Acc:MGI:1915354]	-
ENSMUSG00000045838	Ccdc9b	2	118754158	118762661	-	4779	protein_coding	coiled-coil domain containing 9B [Source:MGI Symbol;Acc:MGI:2685199]	-
ENSMUSG00000046804	Phgr1	2	118772769	118778165	+	547	protein_coding	proline/histidine/glycine-rich 1 [Source:MGI Symbol;Acc:MGI:1858382]	-
ENSMUSG00000040035	Disp2	2	118779719	118811293	+	9555	protein_coding	dispatched RND tramsporter family member 2 [Source:MGI Symbol;Acc:MGI:2388733]	-
ENSMUSG00000027331	Knstrn	2	118814003	118853957	+	5158	protein_coding	kinetochore-localized astrin/SPAG5 binding [Source:MGI Symbol;Acc:MGI:1289298]	-
ENSMUSG00000027332	Ivd	2	118861954	118882909	+	5505	protein_coding	isovaleryl coenzyme A dehydrogenase [Source:MGI Symbol;Acc:MGI:1929242]	-
ENSMUSG00000040007	Bahd1	2	118900377	118924528	+	4664	protein_coding	bromo adjacent homology domain containing 1 [Source:MGI Symbol;Acc:MGI:2139371]	-
ENSMUSG00000074916	Chst14	2	118926496	118928585	+	2090	protein_coding	carbohydrate (N-acetylgalactosamine 4-0) sulfotransferase 14 [Source:MGI Symbol;Acc:MGI:1919386]	-
ENSMUSG00000039983	Ccdc32	2	119017779	119029393	-	2214	protein_coding	coiled-coil domain containing 32 [Source:MGI Symbol;Acc:MGI:2685477]	-
ENSMUSG00000070730	Rmdn3	2	119137001	119157034	-	3537	protein_coding	regulator of microtubule dynamics 3 [Source:MGI Symbol;Acc:MGI:1915059]	-
ENSMUSG00000046814	Gchfr	2	119167773	119172390	+	645	protein_coding	GTP cyclohydrolase I feedback regulator [Source:MGI Symbol;Acc:MGI:2443977]	-
ENSMUSG00000034278	Dnajc17	2	119172500	119208795	-	1308	protein_coding	DnaJ heat shock protein family (Hsp40) member C17 [Source:MGI Symbol;Acc:MGI:1916658]	-
ENSMUSG00000068580	Zfyve19	2	119208617	119217049	+	3255	protein_coding	zinc finger, FYVE domain containing 19 [Source:MGI Symbol;Acc:MGI:1919258]	-
ENSMUSG00000027317	Ppp1r14d	2	119218119	119229906	-	852	protein_coding	protein phosphatase 1, regulatory inhibitor subunit 14D [Source:MGI Symbol;Acc:MGI:1919362]	-
ENSMUSG00000027315	Spint1	2	119237362	119249527	+	2767	protein_coding	serine protease inhibitor, Kunitz type 1 [Source:MGI Symbol;Acc:MGI:1338033]	-
ENSMUSG00000034216	Vps18	2	119288740	119298453	+	4786	protein_coding	VPS18 CORVET/HOPS core subunit [Source:MGI Symbol;Acc:MGI:2443626]	-
ENSMUSG00000074912	Gm14207	2	119321187	119326194	-	1054	processed_transcript	predicted gene 14207 [Source:MGI Symbol;Acc:MGI:3649550]	-
ENSMUSG00000027314	Dll4	2	119325784	119335962	+	3852	protein_coding	delta like canonical Notch ligand 4 [Source:MGI Symbol;Acc:MGI:1859388]	-
ENSMUSG00000034154	Ino80	2	119373042	119477687	-	6803	protein_coding	INO80 complex subunit [Source:MGI Symbol;Acc:MGI:1915392]	-
ENSMUSG00000014077	Chp1	2	119547697	119587027	+	3499	protein_coding	calcineurin-like EF hand protein 1 [Source:MGI Symbol;Acc:MGI:1927185]	-
ENSMUSG00000085438	1700020I14Rik	2	119594297	119607502	+	8306	lincRNA	RIKEN cDNA 1700020I14 gene [Source:MGI Symbol;Acc:MGI:1913852]	-
ENSMUSG00000072980	Oip5	2	119609512	119618469	-	1778	protein_coding	Opa interacting protein 5 [Source:MGI Symbol;Acc:MGI:1917895]	-
ENSMUSG00000027306	Nusap1	2	119618298	119651244	+	4059	protein_coding	nucleolar and spindle associated protein 1 [Source:MGI Symbol;Acc:MGI:2675669]	-
ENSMUSG00000027305	Ndufaf1	2	119655446	119662827	-	1501	protein_coding	NADH:ubiquinone oxidoreductase complex assembly factor 1 [Source:MGI Symbol;Acc:MGI:1916952]	-
ENSMUSG00000082029	H3f3c	2	119665626	119666036	-	411	processed_pseudogene	H3 histone, family 3C [Source:MGI Symbol;Acc:MGI:3650546]	-
ENSMUSG00000027304	Rtf1	2	119675068	119735407	+	5731	protein_coding	RTF1, Paf1/RNA polymerase II complex component [Source:MGI Symbol;Acc:MGI:1309480]	-
ENSMUSG00000027296	Itpka	2	119742337	119751263	+	1818	protein_coding	inositol 1,4,5-trisphosphate 3-kinase A [Source:MGI Symbol;Acc:MGI:1333822]	-
ENSMUSG00000027297	Ltk	2	119751320	119760431	-	3594	protein_coding	leukocyte tyrosine kinase [Source:MGI Symbol;Acc:MGI:96840]	-
ENSMUSG00000034032	Rpap1	2	119763304	119787537	-	6636	protein_coding	RNA polymerase II associated protein 1 [Source:MGI Symbol;Acc:MGI:1916175]	-
ENSMUSG00000027298	Tyro3	2	119797733	119818104	+	6198	protein_coding	TYRO3 protein tyrosine kinase 3 [Source:MGI Symbol;Acc:MGI:104294]	-
ENSMUSG00000033943	Mga	2	119897228	119969581	+	15340	protein_coding	MAX gene associated [Source:MGI Symbol;Acc:MGI:1352483]	T-box
ENSMUSG00000033902	Mapkbp1	2	119972699	120027408	+	7602	protein_coding	mitogen-activated protein kinase binding protein 1 [Source:MGI Symbol;Acc:MGI:1347004]	-
ENSMUSG00000027293	Ehd4	2	120089175	120154606	-	4007	protein_coding	EH-domain containing 4 [Source:MGI Symbol;Acc:MGI:1919619]	-
ENSMUSG00000027291	Vps39	2	120316461	120353137	-	8605	protein_coding	VPS39 HOPS complex subunit [Source:MGI Symbol;Acc:MGI:2443189]	-
ENSMUSG00000033808	Tmem87a	2	120355312	120404113	-	7528	protein_coding	transmembrane protein 87A [Source:MGI Symbol;Acc:MGI:2441844]	-
ENSMUSG00000062646	Ganc	2	120403896	120461700	+	9096	protein_coding	glucosidase, alpha; neutral C [Source:MGI Symbol;Acc:MGI:1923301]	-
ENSMUSG00000027288	Zfp106	2	120506820	120563843	-	10429	protein_coding	zinc finger protein 106 [Source:MGI Symbol;Acc:MGI:1270153]	-
ENSMUSG00000027287	Snap23	2	120567671	120601255	+	4293	protein_coding	synaptosomal-associated protein 23 [Source:MGI Symbol;Acc:MGI:109356]	-
ENSMUSG00000027286	Lrrc57	2	120604238	120609520	-	2227	protein_coding	leucine rich repeat containing 57 [Source:MGI Symbol;Acc:MGI:1913856]	-
ENSMUSG00000027285	Haus2	2	120609383	120621560	+	3218	protein_coding	HAUS augmin-like complex, subunit 2 [Source:MGI Symbol;Acc:MGI:1913546]	-
ENSMUSG00000090100	Ttbk2	2	120732816	120850604	-	11406	protein_coding	tau tubulin kinase 2 [Source:MGI Symbol;Acc:MGI:2155779]	-
ENSMUSG00000027272	Ubr1	2	120860269	120970715	-	9889	protein_coding	ubiquitin protein ligase E3 component n-recognin 1 [Source:MGI Symbol;Acc:MGI:1277977]	-
ENSMUSG00000054484	Tmem62	2	120977017	121007852	+	3348	protein_coding	transmembrane protein 62 [Source:MGI Symbol;Acc:MGI:2139461]	-
ENSMUSG00000023572	Ccndbp1	2	121008403	121016904	+	3469	protein_coding	cyclin D-type binding-protein 1 [Source:MGI Symbol;Acc:MGI:109595]	-
ENSMUSG00000074890	Lcmt2	2	121128307	121140653	-	3350	protein_coding	leucine carboxyl methyltransferase 2 [Source:MGI Symbol;Acc:MGI:1353659]	-
ENSMUSG00000050619	Zscan29	2	121158273	121171125	-	7169	protein_coding	zinc finger SCAN domains 29 [Source:MGI Symbol;Acc:MGI:2139317]	zf-C2H2
ENSMUSG00000027254	Map1a	2	121289600	121310832	+	12166	protein_coding	microtubule-associated protein 1 A [Source:MGI Symbol;Acc:MGI:1306776]	-
ENSMUSG00000033526	Ppip5k1	2	121310561	121355396	-	12486	protein_coding	diphosphoinositol pentakisphosphate kinase 1 [Source:MGI Symbol;Acc:MGI:2443281]	-
ENSMUSG00000000308	Ckmt1	2	121357714	121363737	+	2496	protein_coding	creatine kinase, mitochondrial 1, ubiquitous [Source:MGI Symbol;Acc:MGI:99441]	-
ENSMUSG00000027248	Pdia3	2	121413775	121438687	+	3139	protein_coding	protein disulfide isomerase associated 3 [Source:MGI Symbol;Acc:MGI:95834]	-
ENSMUSG00000074884	Serf2	2	121449195	121458313	+	5455	protein_coding	small EDRK-rich factor 2 [Source:MGI Symbol;Acc:MGI:1337041]	-
ENSMUSG00000048222	Mfap1b	2	121460235	121474067	-	3362	protein_coding	microfibrillar-associated protein 1B [Source:MGI Symbol;Acc:MGI:3694697]	-
ENSMUSG00000084407	Gm14018	2	121485432	121491512	+	455	unprocessed_pseudogene	predicted gene 14018 [Source:MGI Symbol;Acc:MGI:3649456]	-
ENSMUSG00000068479	Mfap1a	2	121491911	121506665	-	4198	protein_coding	microfibrillar-associated protein 1A [Source:MGI Symbol;Acc:MGI:1914782]	-
ENSMUSG00000060227	Casc4	2	121866970	121936220	+	5858	protein_coding	cancer susceptibility candidate 4 [Source:MGI Symbol;Acc:MGI:2443129]	-
ENSMUSG00000027236	Eif3j1	2	122028546	122056598	+	5830	protein_coding	eukaryotic translation initiation factor 3, subunit J1 [Source:MGI Symbol;Acc:MGI:1925905]	-
ENSMUSG00000033396	Spg11	2	122053520	122118386	-	8042	protein_coding	SPG11, spatacsin vesicle trafficking associated [Source:MGI Symbol;Acc:MGI:2444989]	-
ENSMUSG00000060802	B2m	2	122147686	122153083	+	860	protein_coding	beta-2 microglobulin [Source:MGI Symbol;Acc:MGI:88127]	-
ENSMUSG00000070692	Rps12-ps10	2	122219993	122220391	+	399	processed_pseudogene	ribosomal protein S12, pseudogene 10 [Source:MGI Symbol;Acc:MGI:3649508]	-
ENSMUSG00000027227	Sord	2	122234749	122265340	+	2352	protein_coding	sorbitol dehydrogenase [Source:MGI Symbol;Acc:MGI:98266]	-
ENSMUSG00000068452	Duox2	2	122279247	122298165	-	6403	protein_coding	dual oxidase 2 [Source:MGI Symbol;Acc:MGI:3036280]	-
ENSMUSG00000027225	Duoxa2	2	122298900	122302885	+	1592	protein_coding	dual oxidase maturation factor 2 [Source:MGI Symbol;Acc:MGI:1914061]	-
ENSMUSG00000033256	Shf	2	122348892	122369162	-	2305	protein_coding	Src homology 2 domain containing F [Source:MGI Symbol;Acc:MGI:3613669]	-
ENSMUSG00000027199	Gatm	2	122594467	122611303	-	3001	protein_coding	glycine amidinotransferase (L-arginine:glycine amidinotransferase) [Source:MGI Symbol;Acc:MGI:1914342]	-
ENSMUSG00000074876	Spata5l1	2	122630625	122632930	+	1547	processed_transcript	spermatogenesis associated 5-like 1 [Source:MGI Symbol;Acc:MGI:3036261]	-
ENSMUSG00000033213	AA467197	2	122636986	122641191	+	1203	protein_coding	expressed sequence AA467197 [Source:MGI Symbol;Acc:MGI:3034182]	-
ENSMUSG00000005802	Slc30a4	2	122681233	122702663	-	5482	protein_coding	solute carrier family 30 (zinc transporter), member 4 [Source:MGI Symbol;Acc:MGI:1345282]	-
ENSMUSG00000005804	Bloc1s6	2	122738503	122749475	+	3899	protein_coding	biogenesis of lysosomal organelles complex-1, subunit 6, pallidin [Source:MGI Symbol;Acc:MGI:1927580]	-
ENSMUSG00000005803	Sqor	2	122765237	122809569	+	4084	protein_coding	sulfide quinone oxidoreductase [Source:MGI Symbol;Acc:MGI:1929899]	-
ENSMUSG00000027200	Sema6d	2	124089969	124667770	+	10559	protein_coding	sema domain, transmembrane domain (TM), and cytoplasmic domain, (semaphorin) 6D [Source:MGI Symbol;Acc:MGI:2387661]	-
ENSMUSG00000027201	Myef2	2	125084628	125123661	-	5936	protein_coding	myelin basic protein expression factor 2, repressor [Source:MGI Symbol;Acc:MGI:104592]	-
ENSMUSG00000027203	Dut	2	125247190	125258608	+	2410	protein_coding	deoxyuridine triphosphatase [Source:MGI Symbol;Acc:MGI:1346051]	-
ENSMUSG00000091337	Eid1	2	125673095	125674785	+	1691	protein_coding	EP300 interacting inhibitor of differentiation 1 [Source:MGI Symbol;Acc:MGI:1889651]	-
ENSMUSG00000035093	Secisbp2l	2	125736986	125782870	-	8222	protein_coding	SECIS binding protein 2-like [Source:MGI Symbol;Acc:MGI:1917604]	-
ENSMUSG00000027206	Cops2	2	125830304	125859139	-	3549	protein_coding	COP9 signalosome subunit 2 [Source:MGI Symbol;Acc:MGI:1330276]	-
ENSMUSG00000027207	Galk2	2	125859109	125984299	+	6088	protein_coding	galactokinase 2 [Source:MGI Symbol;Acc:MGI:1917226]	-
ENSMUSG00000023330	Dtwd1	2	126152141	126165279	+	1350	protein_coding	DTW domain containing 1 [Source:MGI Symbol;Acc:MGI:1916435]	-
ENSMUSG00000027361	Gabpb1	2	126627442	126676337	-	7752	protein_coding	GA repeat binding protein, beta 1 [Source:MGI Symbol;Acc:MGI:95611]	-
ENSMUSG00000098024	Gm27003	2	126675916	126683805	+	497	antisense	predicted gene, 27003 [Source:MGI Symbol;Acc:MGI:5504118]	-
ENSMUSG00000027363	Usp8	2	126707328	126759297	+	4193	protein_coding	ubiquitin specific peptidase 8 [Source:MGI Symbol;Acc:MGI:1934029]	-
ENSMUSG00000027365	Trpm7	2	126791565	126876230	-	11315	protein_coding	transient receptor potential cation channel, subfamily M, member 7 [Source:MGI Symbol;Acc:MGI:1929996]	-
ENSMUSG00000027366	Sppl2a	2	126890391	126933235	-	8665	protein_coding	signal peptide peptidase like 2A [Source:MGI Symbol;Acc:MGI:1913802]	-
ENSMUSG00000001999	Blvra	2	127070665	127097084	+	2446	protein_coding	biliverdin reductase A [Source:MGI Symbol;Acc:MGI:88170]	-
ENSMUSG00000034906	Ncaph	2	127103809	127133954	-	4307	protein_coding	non-SMC condensin I complex, subunit H [Source:MGI Symbol;Acc:MGI:2444777]	-
ENSMUSG00000003660	Snrnp200	2	127208386	127240451	+	7819	protein_coding	small nuclear ribonucleoprotein 200 (U5) [Source:MGI Symbol;Acc:MGI:2444401]	-
ENSMUSG00000003662	Ciao1	2	127240938	127247816	-	3197	protein_coding	cytosolic iron-sulfur protein assembly 1 [Source:MGI Symbol;Acc:MGI:1346998]	-
ENSMUSG00000034850	Tmem127	2	127247908	127261107	+	4811	protein_coding	transmembrane protein 127 [Source:MGI Symbol;Acc:MGI:1916720]	-
ENSMUSG00000027367	Stard7	2	127270218	127298932	+	5567	protein_coding	START domain containing 7 [Source:MGI Symbol;Acc:MGI:2139090]	-
ENSMUSG00000027371	Fahd2a	2	127436215	127444565	-	1463	protein_coding	fumarylacetoacetate hydrolase domain containing 2A [Source:MGI Symbol;Acc:MGI:1915376]	-
ENSMUSG00000027374	Mrps5	2	127587222	127606829	+	6578	protein_coding	mitochondrial ribosomal protein S5 [Source:MGI Symbol;Acc:MGI:1924971]	-
ENSMUSG00000027375	Mal	2	127633226	127656695	-	2778	protein_coding	myelin and lymphocyte protein, T cell differentiation protein [Source:MGI Symbol;Acc:MGI:892970]	-
ENSMUSG00000027377	Mall	2	127704386	127729932	-	2006	protein_coding	mal, T cell differentiation protein-like [Source:MGI Symbol;Acc:MGI:2385152]	-
ENSMUSG00000027378	Nphp1	2	127740732	127788897	-	2708	protein_coding	nephronophthisis 1 (juvenile) homolog (human) [Source:MGI Symbol;Acc:MGI:1858233]	-
ENSMUSG00000051319	1500011K16Rik	2	127791388	127792488	-	800	protein_coding	RIKEN cDNA 1500011K16 gene [Source:MGI Symbol;Acc:MGI:1915135]	-
ENSMUSG00000027381	Bcl2l11	2	128126038	128162547	+	8029	protein_coding	BCL2-like 11 (apoptosis facilitator) [Source:MGI Symbol;Acc:MGI:1197519]	-
ENSMUSG00000014355	Anapc1	2	128610104	128687391	-	16714	protein_coding	anaphase promoting complex subunit 1 [Source:MGI Symbol;Acc:MGI:103097]	-
ENSMUSG00000014361	Mertk	2	128698956	128802894	+	4336	protein_coding	c-mer proto-oncogene tyrosine kinase [Source:MGI Symbol;Acc:MGI:96965]	-
ENSMUSG00000014353	Tmem87b	2	128818118	128854261	+	8395	protein_coding	transmembrane protein 87B [Source:MGI Symbol;Acc:MGI:1919727]	-
ENSMUSG00000027386	Fbln7	2	128862981	128897034	+	3228	protein_coding	fibulin 7 [Source:MGI Symbol;Acc:MGI:1917620]	-
ENSMUSG00000027387	Zc3h8	2	128926268	128944077	-	1624	protein_coding	zinc finger CCCH type containing 8 [Source:MGI Symbol;Acc:MGI:1930128]	-
ENSMUSG00000074807	Gm10762	2	128966593	128967725	-	1133	protein_coding	predicted gene 10762 [Source:MGI Symbol;Acc:MGI:3704209]	-
ENSMUSG00000090248	Gm14027	2	129016952	129021756	+	622	processed_transcript	predicted gene 14027 [Source:MGI Symbol;Acc:MGI:3757578]	-
ENSMUSG00000027394	Ttl	2	129065942	129096283	+	5945	protein_coding	tubulin tyrosine ligase [Source:MGI Symbol;Acc:MGI:1916987]	-
ENSMUSG00000027395	Polr1b	2	129100995	129126594	+	5805	protein_coding	polymerase (RNA) I polypeptide B [Source:MGI Symbol;Acc:MGI:108014]	-
ENSMUSG00000037938	Chchd5	2	129129700	129134134	+	1727	protein_coding	coiled-coil-helix-coiled-coil-helix domain containing 5 [Source:MGI Symbol;Acc:MGI:1913420]	-
ENSMUSG00000103009	Gm4430	2	129197252	129199194	-	1943	TEC	predicted gene 4430 [Source:MGI Symbol;Acc:MGI:3782614]	-
ENSMUSG00000027397	Slc20a1	2	129198764	129211616	+	5580	protein_coding	solute carrier family 20, member 1 [Source:MGI Symbol;Acc:MGI:108392]	-
ENSMUSG00000048327	Ckap2l	2	129268210	129297212	-	3137	protein_coding	cytoskeleton associated protein 2-like [Source:MGI Symbol;Acc:MGI:1917716]	-
ENSMUSG00000037902	Sirpa	2	129592835	129632228	+	4911	protein_coding	signal-regulatory protein alpha [Source:MGI Symbol;Acc:MGI:108563]	-
ENSMUSG00000027400	Pdyn	2	129686565	129699844	-	2887	protein_coding	prodynorphin [Source:MGI Symbol;Acc:MGI:97535]	-
ENSMUSG00000037885	Stk35	2	129800517	129832287	+	6195	protein_coding	serine/threonine kinase 35 [Source:MGI Symbol;Acc:MGI:1914583]	-
ENSMUSG00000027401	Tgm3	2	130012349	130050399	+	4135	protein_coding	transglutaminase 3, E polypeptide [Source:MGI Symbol;Acc:MGI:98732]	-
ENSMUSG00000027404	Snrpb	2	130171414	130179403	-	1976	protein_coding	small nuclear ribonucleoprotein B [Source:MGI Symbol;Acc:MGI:98342]	-
ENSMUSG00000027405	Nop56	2	130274430	130279313	+	4099	protein_coding	NOP56 ribonucleoprotein [Source:MGI Symbol;Acc:MGI:1914384]	-
ENSMUSG00000027406	Idh3b	2	130279309	130284547	-	3422	protein_coding	isocitrate dehydrogenase 3 (NAD+) beta [Source:MGI Symbol;Acc:MGI:2158650]	-
ENSMUSG00000053552	Ebf4	2	130295169	130370481	+	3236	protein_coding	early B cell factor 4 [Source:MGI Symbol;Acc:MGI:2385972]	COE
ENSMUSG00000083483	Gm14044	2	130384883	130385329	-	447	processed_pseudogene	predicted gene 14044 [Source:MGI Symbol;Acc:MGI:3650452]	-
ENSMUSG00000037773	Pced1a	2	130417247	130424701	-	5072	protein_coding	PC-esterase domain containing 1A [Source:MGI Symbol;Acc:MGI:2442177]	-
ENSMUSG00000027411	Vps16	2	130424339	130444269	+	3727	protein_coding	VSP16 CORVET/HOPS core subunit [Source:MGI Symbol;Acc:MGI:2136772]	-
ENSMUSG00000027303	Ptpra	2	130450278	130556124	+	10848	protein_coding	protein tyrosine phosphatase, receptor type, A [Source:MGI Symbol;Acc:MGI:97808]	-
ENSMUSG00000037740	Mrps26	2	130563742	130568695	+	4358	protein_coding	mitochondrial ribosomal protein S26 [Source:MGI Symbol;Acc:MGI:1333830]	-
ENSMUSG00000027300	Ubox5	2	130590002	130630038	-	5585	protein_coding	U box domain containing 5 [Source:MGI Symbol;Acc:MGI:2154658]	-
ENSMUSG00000079043	Fastkd5	2	130613840	130630027	-	3015	protein_coding	FAST kinase domains 5 [Source:MGI Symbol;Acc:MGI:2139469]	-
ENSMUSG00000037703	Lzts3	2	130632839	130642803	-	4252	protein_coding	leucine zipper, putative tumor suppressor family member 3 [Source:MGI Symbol;Acc:MGI:2656976]	-
ENSMUSG00000068290	Ddrgk1	2	130653960	130664659	-	2084	protein_coding	DDRGK domain containing 1 [Source:MGI Symbol;Acc:MGI:1924256]	-
ENSMUSG00000074797	Itpa	2	130667610	130681614	+	1963	protein_coding	inosine triphosphatase (nucleoside triphosphate pyrophosphatase) [Source:MGI Symbol;Acc:MGI:96622]	-
ENSMUSG00000027309	4930402H24Rik	2	130706200	130906406	-	10659	protein_coding	RIKEN cDNA 4930402H24 gene [Source:MGI Symbol;Acc:MGI:1923029]	-
ENSMUSG00000027312	Atrn	2	130906495	131030333	+	13208	protein_coding	attractin [Source:MGI Symbol;Acc:MGI:1341628]	-
ENSMUSG00000027316	Gfra4	2	131039632	131043088	-	2165	protein_coding	glial cell line derived neurotrophic factor family receptor alpha 4 [Source:MGI Symbol;Acc:MGI:1341873]	-
ENSMUSG00000027318	Adam33	2	131050591	131063814	-	5394	protein_coding	a disintegrin and metallopeptidase domain 33 [Source:MGI Symbol;Acc:MGI:1341813]	-
ENSMUSG00000027327	1700037H04Rik	2	131146324	131160081	-	2286	protein_coding	RIKEN cDNA 1700037H04 gene [Source:MGI Symbol;Acc:MGI:1914576]	-
ENSMUSG00000027329	Spef1	2	131170261	131187282	-	2747	protein_coding	sperm flagellar 1 [Source:MGI Symbol;Acc:MGI:3513546]	-
ENSMUSG00000068267	Cenpb	2	131175182	131180067	-	4886	protein_coding	centromere protein B [Source:MGI Symbol;Acc:MGI:88376]	-
ENSMUSG00000027330	Cdc25b	2	131186949	131198497	+	3728	protein_coding	cell division cycle 25B [Source:MGI Symbol;Acc:MGI:99701]	-
ENSMUSG00000068264	Ap5s1	2	131207078	131213514	+	1660	protein_coding	adaptor-related protein 5 complex, sigma 1 subunit [Source:MGI Symbol;Acc:MGI:1916846]	-
ENSMUSG00000037523	Mavs	2	131234063	131248025	+	3345	protein_coding	mitochondrial antiviral signaling protein [Source:MGI Symbol;Acc:MGI:2444773]	-
ENSMUSG00000037514	Pank2	2	131262495	131299188	+	4912	protein_coding	pantothenate kinase 2 [Source:MGI Symbol;Acc:MGI:1921700]	-
ENSMUSG00000082044	Snrpert	2	131322088	131322366	-	279	processed_pseudogene	small nuclear ribonucleoprotein E, pseudogene [Source:MGI Symbol;Acc:MGI:3650419]	-
ENSMUSG00000027333	Smox	2	131491496	131525922	+	3894	protein_coding	spermine oxidase [Source:MGI Symbol;Acc:MGI:2445356]	-
ENSMUSG00000079037	Prnp	2	131909928	131938429	+	2343	protein_coding	prion protein [Source:MGI Symbol;Acc:MGI:97769]	-
ENSMUSG00000027339	Rassf2	2	131989415	132030258	-	11993	protein_coding	Ras association (RalGDS/AF-6) domain family member 2 [Source:MGI Symbol;Acc:MGI:2442060]	-
ENSMUSG00000027340	Slc23a2	2	132052496	132145108	-	7951	protein_coding	solute carrier family 23 (nucleobase transporters), member 2 [Source:MGI Symbol;Acc:MGI:1859682]	-
ENSMUSG00000027341	Tmem230	2	132239492	132247807	-	3267	protein_coding	transmembrane protein 230 [Source:MGI Symbol;Acc:MGI:1917862]	-
ENSMUSG00000027342	Pcna	2	132249162	132253314	-	2400	protein_coding	proliferating cell nuclear antigen [Source:MGI Symbol;Acc:MGI:97503]	-
ENSMUSG00000058793	Cds2	2	132263148	132312050	+	9125	protein_coding	CDP-diacylglycerol synthase (phosphatidate cytidylyltransferase) 2 [Source:MGI Symbol;Acc:MGI:1332236]	-
ENSMUSG00000027346	Gpcpd1	2	132529082	132587729	-	7289	protein_coding	glycerophosphocholine phosphodiesterase 1 [Source:MGI Symbol;Acc:MGI:104898]	-
ENSMUSG00000044991	Shld1	2	132686931	132751055	+	2117	protein_coding	shieldin complex subunit 1 [Source:MGI Symbol;Acc:MGI:1920997]	-
ENSMUSG00000084839	Gm14097	2	132694432	132698523	-	470	antisense	predicted gene 14097 [Source:MGI Symbol;Acc:MGI:3651729]	-
ENSMUSG00000027350	Chgb	2	132781278	132795079	+	2740	protein_coding	chromogranin B [Source:MGI Symbol;Acc:MGI:88395]	-
ENSMUSG00000037376	Trmt6	2	132804207	132816055	-	5384	protein_coding	tRNA methyltransferase 6 [Source:MGI Symbol;Acc:MGI:1914176]	-
ENSMUSG00000027357	Crls1	2	132846666	132866785	+	2082	protein_coding	cardiolipin synthase 1 [Source:MGI Symbol;Acc:MGI:1913836]	-
ENSMUSG00000027356	Fermt1	2	132904389	132945906	-	5699	protein_coding	fermitin family member 1 [Source:MGI Symbol;Acc:MGI:2443583]	-
ENSMUSG00000027358	Bmp2	2	133552159	133562885	+	3555	protein_coding	bone morphogenetic protein 2 [Source:MGI Symbol;Acc:MGI:88177]	-
ENSMUSG00000034723	Tmx4	2	134594185	134644145	-	10907	protein_coding	thioredoxin-related transmembrane protein 4 [Source:MGI Symbol;Acc:MGI:106558]	-
ENSMUSG00000083879	Gm14038	2	134762824	134763630	-	807	processed_pseudogene	predicted gene 14038 [Source:MGI Symbol;Acc:MGI:3650657]	-
ENSMUSG00000039943	Plcb4	2	135659011	136014593	+	8970	protein_coding	phospholipase C, beta 4 [Source:MGI Symbol;Acc:MGI:107464]	-
ENSMUSG00000027273	Snap25	2	136713453	136782428	+	6791	protein_coding	synaptosomal-associated protein 25 [Source:MGI Symbol;Acc:MGI:98331]	-
ENSMUSG00000027274	Mkks	2	136873780	136891389	-	3227	protein_coding	McKusick-Kaufman syndrome [Source:MGI Symbol;Acc:MGI:1891836]	-
ENSMUSG00000027281	Slx4ip	2	136891218	137071950	+	5905	protein_coding	SLX4 interacting protein [Source:MGI Symbol;Acc:MGI:1921493]	-
ENSMUSG00000027276	Jag1	2	137081456	137116644	-	5827	protein_coding	jagged 1 [Source:MGI Symbol;Acc:MGI:1095416]	-
ENSMUSG00000062098	Btbd3	2	138256565	138589292	+	5776	protein_coding	BTB (POZ) domain containing 3 [Source:MGI Symbol;Acc:MGI:2385155]	-
ENSMUSG00000039033	Tasp1	2	139833480	140066805	-	3652	protein_coding	taspase, threonine aspartase 1 [Source:MGI Symbol;Acc:MGI:1923062]	-
ENSMUSG00000045624	Esf1	2	140119883	140170564	-	4471	protein_coding	ESF1 nucleolar pre-rRNA processing protein homolog [Source:MGI Symbol;Acc:MGI:1913830]	-
ENSMUSG00000027384	Ndufaf5	2	140170649	140203689	+	1789	protein_coding	NADH:ubiquinone oxidoreductase complex assembly factor 5 [Source:MGI Symbol;Acc:MGI:1916737]	-
ENSMUSG00000068205	Macrod2	2	140395309	142392966	+	10308	protein_coding	MACRO domain containing 2 [Source:MGI Symbol;Acc:MGI:1920149]	-
ENSMUSG00000051379	Flrt3	2	140650914	140671469	-	4865	protein_coding	fibronectin leucine rich transmembrane protein 3 [Source:MGI Symbol;Acc:MGI:1918686]	-
ENSMUSG00000038844	Kif16b	2	142617474	142901531	-	9066	protein_coding	kinesin family member 16B [Source:MGI Symbol;Acc:MGI:1098240]	-
ENSMUSG00000008333	Snrpb2	2	143063039	143072853	+	2857	protein_coding	U2 small nuclear ribonucleoprotein B [Source:MGI Symbol;Acc:MGI:104805]	-
ENSMUSG00000027419	Pcsk2	2	143546156	143816285	+	7910	protein_coding	proprotein convertase subtilisin/kexin type 2 [Source:MGI Symbol;Acc:MGI:97512]	-
ENSMUSG00000027420	Bfsp1	2	143826528	143863173	-	2390	protein_coding	beaded filament structural protein 1, in lens-CP94 [Source:MGI Symbol;Acc:MGI:101770]	-
ENSMUSG00000015932	Dstn	2	143915320	143943324	+	1911	protein_coding	destrin [Source:MGI Symbol;Acc:MGI:1929270]	-
ENSMUSG00000027422	Rrbp1	2	143947395	144011263	-	8786	protein_coding	ribosome binding protein 1 [Source:MGI Symbol;Acc:MGI:1932395]	-
ENSMUSG00000027423	Snx5	2	144250123	144270906	-	4177	protein_coding	sorting nexin 5 [Source:MGI Symbol;Acc:MGI:1916428]	-
ENSMUSG00000027424	Mgme1	2	144270663	144281227	+	3348	protein_coding	mitochondrial genome maintenance exonuclease 1 [Source:MGI Symbol;Acc:MGI:1921778]	-
ENSMUSG00000037279	Ovol2	2	144305175	144332146	-	2113	protein_coding	ovo like zinc finger 2 [Source:MGI Symbol;Acc:MGI:1338039]	zf-C2H2
ENSMUSG00000027425	Kat14	2	144368983	144407676	+	4699	protein_coding	lysine acetyltransferase 14 [Source:MGI Symbol;Acc:MGI:1917264]	-
ENSMUSG00000027427	Polr3f	2	144527718	144541995	+	7710	protein_coding	polymerase (RNA) III (DNA directed) polypeptide F [Source:MGI Symbol;Acc:MGI:1924086]	-
ENSMUSG00000027428	Rbbp9	2	144542265	144550869	-	2362	protein_coding	retinoblastoma binding protein 9, serine hydrolase [Source:MGI Symbol;Acc:MGI:1347074]	-
ENSMUSG00000027429	Sec23b	2	144556229	144590749	+	6302	protein_coding	SEC23 homolog B, COPII coat complex component [Source:MGI Symbol;Acc:MGI:1350925]	-
ENSMUSG00000074754	Smim26	2	144594054	144595366	+	471	protein_coding	small integral membrane protein 26 [Source:MGI Symbol;Acc:MGI:2685407]	-
ENSMUSG00000027430	Dtd1	2	144599897	144768758	+	2353	protein_coding	D-tyrosyl-tRNA deacylase 1 [Source:MGI Symbol;Acc:MGI:1913294]	-
ENSMUSG00000063873	Slc24a3	2	145167754	145642166	+	4564	protein_coding	solute carrier family 24 (sodium/potassium/calcium exchanger), member 3 [Source:MGI Symbol;Acc:MGI:2137513]	-
ENSMUSG00000001768	Rin2	2	145675215	145887616	+	11271	protein_coding	Ras and Rab interactor 2 [Source:MGI Symbol;Acc:MGI:1921280]	-
ENSMUSG00000002728	Naa20	2	145902099	145916425	+	3705	protein_coding	N(alpha)-acetyltransferase 20, NatB catalytic subunit [Source:MGI Symbol;Acc:MGI:1915127]	-
ENSMUSG00000001767	Crnkl1	2	145917479	145935014	-	3844	protein_coding	crooked neck pre-mRNA splicing factor 1 [Source:MGI Symbol;Acc:MGI:1914127]	-
ENSMUSG00000068154	Insm1	2	146221921	146225020	+	3100	protein_coding	insulinoma-associated 1 [Source:MGI Symbol;Acc:MGI:1859980]	zf-C2H2
ENSMUSG00000037110	Ralgapa2	2	146239879	146512344	-	18811	protein_coding	Ral GTPase activating protein, alpha subunit 2 (catalytic) [Source:MGI Symbol;Acc:MGI:3036245]	-
ENSMUSG00000042938	Gm14117	2	146305547	146306389	+	843	processed_pseudogene	predicted gene 14117 [Source:MGI Symbol;Acc:MGI:3651328]	-
ENSMUSG00000074749	Kiz	2	146855864	146970097	+	2278	protein_coding	kizuna centrosomal protein [Source:MGI Symbol;Acc:MGI:2684960]	-
ENSMUSG00000027433	Xrn2	2	147012996	147078000	+	3981	protein_coding	5'-3' exoribonuclease 2 [Source:MGI Symbol;Acc:MGI:894687]	-
ENSMUSG00000086141	9030622O22Rik	2	147944740	148040203	-	1682	lincRNA	RIKEN cDNA 9030622O22 gene [Source:MGI Symbol;Acc:MGI:1918820]	-
ENSMUSG00000037025	Foxa2	2	148042877	148046969	-	2370	protein_coding	forkhead box A2 [Source:MGI Symbol;Acc:MGI:1347476]	Fork
ENSMUSG00000074743	Thbd	2	148404466	148408188	-	3723	protein_coding	thrombomodulin [Source:MGI Symbol;Acc:MGI:98736]	-
ENSMUSG00000036992	Nxt1	2	148672601	148676027	+	1116	protein_coding	NTF2-related export protein 1 [Source:MGI Symbol;Acc:MGI:1929619]	-
ENSMUSG00000027439	Gzf1	2	148681023	148692949	+	4472	protein_coding	GDNF-inducible zinc finger protein 1 [Source:MGI Symbol;Acc:MGI:1921783]	ZBTB
ENSMUSG00000027438	Napb	2	148693985	148732467	-	7051	protein_coding	N-ethylmaleimide sensitive fusion protein attachment protein beta [Source:MGI Symbol;Acc:MGI:104562]	-
ENSMUSG00000027447	Cst3	2	148871722	148875692	-	1266	protein_coding	cystatin C [Source:MGI Symbol;Acc:MGI:102519]	-
ENSMUSG00000074736	Syndig1	2	149829211	150004392	+	2463	protein_coding	synapse differentiation inducing 1 [Source:MGI Symbol;Acc:MGI:3702158]	-
ENSMUSG00000068134	Zfp120	2	150114406	150136708	-	4376	protein_coding	zinc finger protein 120 [Source:MGI Symbol;Acc:MGI:1345179]	zf-C2H2
ENSMUSG00000033096	Apmap	2	150583080	150608567	-	2428	protein_coding	adipocyte plasma membrane associated protein [Source:MGI Symbol;Acc:MGI:1919131]	-
ENSMUSG00000027452	Acss1	2	150618105	150668500	-	4128	protein_coding	acyl-CoA synthetase short-chain family member 1 [Source:MGI Symbol;Acc:MGI:1915988]	-
ENSMUSG00000033068	Entpd6	2	150749042	150771675	+	4775	protein_coding	ectonucleoside triphosphate diphosphohydrolase 6 [Source:MGI Symbol;Acc:MGI:1202295]	-
ENSMUSG00000033059	Pygb	2	150786735	150831758	+	4809	protein_coding	brain glycogen phosphorylase [Source:MGI Symbol;Acc:MGI:97828]	-
ENSMUSG00000032046	Abhd12	2	150832493	150904741	-	2823	protein_coding	abhydrolase domain containing 12 [Source:MGI Symbol;Acc:MGI:1923442]	-
ENSMUSG00000027454	Gins1	2	150905400	150931280	+	1516	protein_coding	GINS complex subunit 1 (Psf1 homolog) [Source:MGI Symbol;Acc:MGI:1916520]	-
ENSMUSG00000027455	Nsfl1c	2	151494182	151511414	+	3967	protein_coding	NSFL1 (p97) cofactor (p47) [Source:MGI Symbol;Acc:MGI:3042273]	-
ENSMUSG00000087433	Gm14167	2	151540731	151542348	-	433	antisense	predicted gene 14167 [Source:MGI Symbol;Acc:MGI:3651481]	-
ENSMUSG00000032966	Fkbp1a	2	151542483	151561692	+	3857	protein_coding	FK506 binding protein 1a [Source:MGI Symbol;Acc:MGI:95541]	-
ENSMUSG00000027456	Sdcbp2	2	151572622	151590005	+	1399	protein_coding	syndecan binding protein (syntenin) 2 [Source:MGI Symbol;Acc:MGI:2385156]	-
ENSMUSG00000027457	Snph	2	151590549	151632593	-	7861	protein_coding	syntaphilin [Source:MGI Symbol;Acc:MGI:2139270]	-
ENSMUSG00000032869	Psmf1	2	151715812	151744186	-	6441	protein_coding	proteasome (prosome, macropain) inhibitor subunit 1 [Source:MGI Symbol;Acc:MGI:1346072]	-
ENSMUSG00000027459	Fam110a	2	151969398	151980219	-	2207	protein_coding	family with sequence similarity 110, member A [Source:MGI Symbol;Acc:MGI:1921097]	-
ENSMUSG00000027463	Slc52a3	2	151996511	152009258	+	2767	protein_coding	solute carrier protein family 52, member 3 [Source:MGI Symbol;Acc:MGI:1916948]	-
ENSMUSG00000032802	Srxn1	2	152105516	152111376	+	2820	protein_coding	sulfiredoxin 1 homolog (S. cerevisiae) [Source:MGI Symbol;Acc:MGI:104971]	-
ENSMUSG00000081087	Rps15a-ps7	2	152185291	152185682	-	392	processed_pseudogene	ribosomal protein S15A, pseudogene 7 [Source:MGI Symbol;Acc:MGI:3650538]	-
ENSMUSG00000074698	Csnk2a1	2	152226839	152281852	+	7089	protein_coding	casein kinase 2, alpha 1 polypeptide [Source:MGI Symbol;Acc:MGI:88543]	-
ENSMUSG00000027465	Tbc1d20	2	152293828	152313996	+	4171	protein_coding	TBC1 domain family, member 20 [Source:MGI Symbol;Acc:MGI:1914481]	-
ENSMUSG00000027466	Rbck1	2	152316334	152332653	-	4601	protein_coding	RanBP-type and C3HC4-type zinc finger containing 1 [Source:MGI Symbol;Acc:MGI:1344372]	-
ENSMUSG00000059361	Nrsn2	2	152368755	152376638	-	1455	protein_coding	neurensin 2 [Source:MGI Symbol;Acc:MGI:2684969]	-
ENSMUSG00000051817	Sox12	2	152393611	152398063	-	4453	protein_coding	SRY (sex determining region Y)-box 12 [Source:MGI Symbol;Acc:MGI:98360]	HMG
ENSMUSG00000074682	Zcchc3	2	152411955	152415027	-	3073	protein_coding	zinc finger, CCHC domain containing 3 [Source:MGI Symbol;Acc:MGI:1915167]	-
ENSMUSG00000000359	Rem1	2	152626951	152635198	+	2156	protein_coding	rad and gem related GTP binding protein 1 [Source:MGI Symbol;Acc:MGI:1097696]	-
ENSMUSG00000019188	H13	2	152669461	152708670	+	8884	protein_coding	histocompatibility 13 [Source:MGI Symbol;Acc:MGI:95886]	-
ENSMUSG00000042814	Mcts2	2	152687035	152687946	+	912	protein_coding	malignant T cell amplified sequence 2 [Source:MGI Symbol;Acc:MGI:1913655]	-
ENSMUSG00000042745	Id1	2	152736251	152737410	+	1160	protein_coding	inhibitor of DNA binding 1 [Source:MGI Symbol;Acc:MGI:96396]	bHLH
ENSMUSG00000009876	Cox4i2	2	152754173	152765037	+	788	protein_coding	cytochrome c oxidase subunit 4I2 [Source:MGI Symbol;Acc:MGI:2135755]	-
ENSMUSG00000007659	Bcl2l1	2	152780668	152831728	-	4586	protein_coding	BCL2-like 1 [Source:MGI Symbol;Acc:MGI:88139]	-
ENSMUSG00000027469	Tpx2	2	152847964	152895321	+	4677	protein_coding	TPX2, microtubule-associated [Source:MGI Symbol;Acc:MGI:1919369]	-
ENSMUSG00000027472	Pdrg1	2	153008890	153015427	-	2443	protein_coding	p53 and DNA damage regulated 1 [Source:MGI Symbol;Acc:MGI:1915809]	-
ENSMUSG00000003283	Hck	2	153108468	153151441	+	2092	protein_coding	hemopoietic cell kinase [Source:MGI Symbol;Acc:MGI:96052]	-
ENSMUSG00000068040	Tm9sf4	2	153161303	153210466	+	7281	protein_coding	transmembrane 9 superfamily protein member 4 [Source:MGI Symbol;Acc:MGI:2139220]	-
ENSMUSG00000051413	Plagl2	2	153227759	153241426	-	5735	protein_coding	pleiomorphic adenoma gene-like 2 [Source:MGI Symbol;Acc:MGI:1933165]	zf-C2H2
ENSMUSG00000046020	Pofut1	2	153241533	153270247	+	9912	protein_coding	protein O-fucosyltransferase 1 [Source:MGI Symbol;Acc:MGI:2153207]	-
ENSMUSG00000027475	Kif3b	2	153291413	153333390	+	5635	protein_coding	kinesin family member 3B [Source:MGI Symbol;Acc:MGI:107688]	-
ENSMUSG00000073236	2500004C02Rik	2	153341157	153346073	-	2147	processed_transcript	RIKEN cDNA 2500004C02 gene [Source:MGI Symbol;Acc:MGI:1919576]	-
ENSMUSG00000042548	Asxl1	2	153345829	153404007	+	7444	protein_coding	additional sex combs like 1 [Source:MGI Symbol;Acc:MGI:2684063]	-
ENSMUSG00000061411	Nol4l	2	153407462	153529971	-	9083	protein_coding	nucleolar protein 4-like [Source:MGI Symbol;Acc:MGI:1918765]	-
ENSMUSG00000056941	Commd7	2	153616933	153632781	-	5493	protein_coding	COMM domain containing 7 [Source:MGI Symbol;Acc:MGI:1914197]	-
ENSMUSG00000027479	Mapre1	2	153741274	153773310	+	7811	protein_coding	microtubule-associated protein, RP/EB family, member 1 [Source:MGI Symbol;Acc:MGI:891995]	-
ENSMUSG00000083097	Gm14494	2	153826171	153826605	+	435	processed_pseudogene	predicted gene 14494 [Source:MGI Symbol;Acc:MGI:3704210]	-
ENSMUSG00000027487	Cdk5rap1	2	154335380	154373010	-	3434	protein_coding	CDK5 regulatory subunit associated protein 1 [Source:MGI Symbol;Acc:MGI:1914221]	-
ENSMUSG00000027488	Snta1	2	154376313	154408099	-	3094	protein_coding	syntrophin, acidic 1 [Source:MGI Symbol;Acc:MGI:101772]	-
ENSMUSG00000038533	Cbfa2t2	2	154436481	154539356	+	8650	protein_coding	core-binding factor, runt domain, alpha subunit 2, translocated to, 2 (human) [Source:MGI Symbol;Acc:MGI:1333833]	-
ENSMUSG00000027490	E2f1	2	154559407	154569892	-	3154	protein_coding	E2F transcription factor 1 [Source:MGI Symbol;Acc:MGI:101941]	E2F
ENSMUSG00000000876	Pxmp4	2	154585758	154603708	-	3114	protein_coding	peroxisomal membrane protein 4 [Source:MGI Symbol;Acc:MGI:1891701]	-
ENSMUSG00000059842	Zfp341	2	154613297	154646821	+	3299	protein_coding	zinc finger protein 341 [Source:MGI Symbol;Acc:MGI:2682937]	zf-C2H2
ENSMUSG00000038467	Chmp4b	2	154651705	154694785	+	2027	protein_coding	charged multivesicular body protein 4B [Source:MGI Symbol;Acc:MGI:1922858]	-
ENSMUSG00000027593	Raly	2	154791096	154867261	+	3292	protein_coding	hnRNP-associated with lethal yellow [Source:MGI Symbol;Acc:MGI:97850]	-
