## Supplementary data file_1 for "Exacerbated salmonellosis in poly(ADP-ribose) polymerase 14 deficient mice" (part 3 of 3)

### Sheet: 4_PBS_KOvsPBS_WT (continued)
PANEL 4 - List of genes detected to be expressed (FPKM>1) in both genotypes in PBS controls (two animals / genotype).
ENSMUSG00000074656	Eif2s2	2	154871410	154892935	-	6755	protein_coding	eukaryotic translation initiation factor 2, subunit 2 (beta) [Source:MGI Symbol;Acc:MGI:1914454]	-
ENSMUSG00000027597	Ahcy	2	155059310	155074497	-	2805	protein_coding	S-adenosylhomocysteine hydrolase [Source:MGI Symbol;Acc:MGI:87968]	-
ENSMUSG00000027598	Itch	2	155133509	155226855	+	9709	protein_coding	itchy, E3 ubiquitin protein ligase [Source:MGI Symbol;Acc:MGI:1202301]	-
ENSMUSG00000047459	Dynlrb1	2	155236533	155250277	+	1009	protein_coding	dynein light chain roadblock-type 1 [Source:MGI Symbol;Acc:MGI:1914318]	-
ENSMUSG00000027602	Map1lc3a	2	155276297	155278073	+	1181	protein_coding	microtubule-associated protein 1 light chain 3 alpha [Source:MGI Symbol;Acc:MGI:1915661]	-
ENSMUSG00000038383	Pigu	2	155278243	155357430	-	9326	protein_coding	phosphatidylinositol glycan anchor biosynthesis, class U [Source:MGI Symbol;Acc:MGI:3039607]	-
ENSMUSG00000038375	Trp53inp2	2	155381059	155389850	+	5257	protein_coding	transformation related protein 53 inducible nuclear protein 2 [Source:MGI Symbol;Acc:MGI:1915978]	-
ENSMUSG00000038369	Ncoa6	2	155390656	155473894	-	9744	protein_coding	nuclear receptor coactivator 6 [Source:MGI Symbol;Acc:MGI:1929915]	-
ENSMUSG00000027603	Ggt7	2	155490379	155518237	-	3264	protein_coding	gamma-glutamyltransferase 7 [Source:MGI Symbol;Acc:MGI:1913385]	-
ENSMUSG00000027605	Acss2	2	155517948	155585724	+	10163	protein_coding	acyl-CoA synthetase short-chain family member 2 [Source:MGI Symbol;Acc:MGI:1890410]	-
ENSMUSG00000027610	Gss	2	155563181	155592810	-	5915	protein_coding	glutathione synthetase [Source:MGI Symbol;Acc:MGI:95852]	-
ENSMUSG00000038324	Trpc4ap	2	155634271	155692384	-	8753	protein_coding	transient receptor potential cation channel, subfamily C, member 4 associated protein [Source:MGI Symbol;Acc:MGI:1930751]	-
ENSMUSG00000038312	Edem2	2	155701677	155729475	-	3463	protein_coding	ER degradation enhancer, mannosidase alpha-like 2 [Source:MGI Symbol;Acc:MGI:1915540]	-
ENSMUSG00000074649	BC029722	2	155817730	155819426	-	1615	protein_coding	cDNA sequence BC029722 [Source:MGI Symbol;Acc:MGI:3584273]	-
ENSMUSG00000027613	Eif6	2	155819832	155826925	-	2702	protein_coding	eukaryotic translation initiation factor 6 [Source:MGI Symbol;Acc:MGI:1196288]	-
ENSMUSG00000005882	Uqcc1	2	155846894	155930310	-	6044	protein_coding	ubiquinol-cytochrome c reductase complex assembly factor 1 [Source:MGI Symbol;Acc:MGI:1929472]	-
ENSMUSG00000038241	Cep250	2	155956458	155998900	+	10373	protein_coding	centrosomal protein 250 [Source:MGI Symbol;Acc:MGI:108084]	-
ENSMUSG00000005881	Ergic3	2	156008045	156018279	+	2121	protein_coding	ERGIC and golgi 3 [Source:MGI Symbol;Acc:MGI:1913616]	-
ENSMUSG00000089824	Rbm12	2	156091958	156111978	-	6689	protein_coding	RNA binding motif protein 12 [Source:MGI Symbol;Acc:MGI:1922960]	-
ENSMUSG00000027618	Nfs1	2	156123639	156144186	-	3612	protein_coding	nitrogen fixation gene 1 (S. cerevisiae) [Source:MGI Symbol;Acc:MGI:1316706]	-
ENSMUSG00000067847	Romo1	2	156144039	156145797	+	747	protein_coding	reactive oxygen species modulator 1 [Source:MGI Symbol;Acc:MGI:1914317]	-
ENSMUSG00000027620	Rbm39	2	156147239	156180238	-	6946	protein_coding	RNA binding motif protein 39 [Source:MGI Symbol;Acc:MGI:2157953]	-
ENSMUSG00000046229	Scand1	2	156311847	156312704	-	759	protein_coding	SCAN domain-containing 1 [Source:MGI Symbol;Acc:MGI:1343132]	-
ENSMUSG00000038085	Cnbd2	2	156312299	156375638	+	3879	protein_coding	cyclic nucleotide binding domain containing 2 [Source:MGI Symbol;Acc:MGI:1918123]	-
ENSMUSG00000082321	Gm14253	2	156347202	156347840	-	639	processed_pseudogene	predicted gene 14253 [Source:MGI Symbol;Acc:MGI:3650994]	-
ENSMUSG00000102869	2900097C17Rik	2	156388065	156392979	-	4915	lincRNA	RIKEN cDNA 2900097C17 gene [Source:MGI Symbol;Acc:MGI:1914767]	-
ENSMUSG00000027624	Epb41l1	2	156420909	156543214	+	11530	protein_coding	erythrocyte membrane protein band 4.1 like 1 [Source:MGI Symbol;Acc:MGI:103010]	-
ENSMUSG00000027628	Aar2	2	156547584	156568972	+	3615	protein_coding	AAR2 splicing factor homolog [Source:MGI Symbol;Acc:MGI:1915545]	-
ENSMUSG00000061689	Dlgap4	2	156613705	156764363	+	8451	protein_coding	DLG associated protein 4 [Source:MGI Symbol;Acc:MGI:2138865]	-
ENSMUSG00000067818	Myl9	2	156775420	156781658	+	1162	protein_coding	myosin, light polypeptide 9, regulatory [Source:MGI Symbol;Acc:MGI:2138915]	-
ENSMUSG00000027637	Rab5if	2	156863128	156873563	+	2871	protein_coding	RAB5 interacting factor [Source:MGI Symbol;Acc:MGI:1914638]	-
ENSMUSG00000027634	Ndrg3	2	156927345	156992056	-	8388	protein_coding	N-myc downstream regulated gene 3 [Source:MGI Symbol;Acc:MGI:1352499]	-
ENSMUSG00000074628	Tldc2	2	157087055	157096482	+	641	protein_coding	TBC/LysM associated domain containing 2 [Source:MGI Symbol;Acc:MGI:2686178]	-
ENSMUSG00000027639	Samhd1	2	157097533	157135265	-	9150	protein_coding	SAM domain and HD domain, 1 [Source:MGI Symbol;Acc:MGI:1927468]	-
ENSMUSG00000027641	Rbl1	2	157145893	157204534	-	5993	protein_coding	RB transcriptional corepressor like 1 [Source:MGI Symbol;Acc:MGI:103300]	-
ENSMUSG00000027642	Rpn2	2	157279017	157326319	+	4430	protein_coding	ribophorin II [Source:MGI Symbol;Acc:MGI:98085]	-
ENSMUSG00000063019	Manbal	2	157367594	157396763	+	1107	protein_coding	mannosidase, beta A, lysosomal-like [Source:MGI Symbol;Acc:MGI:1916411]	-
ENSMUSG00000027646	Src	2	157418444	157471862	+	4371	protein_coding	Rous sarcoma oncogene [Source:MGI Symbol;Acc:MGI:98397]	-
ENSMUSG00000082329	Gm14287	2	157528869	157528985	-	117	processed_pseudogene	predicted gene 14287 [Source:MGI Symbol;Acc:MGI:3650189]	-
ENSMUSG00000067787	Blcap	2	157556362	157571274	-	3043	protein_coding	bladder cancer associated protein [Source:MGI Symbol;Acc:MGI:1858907]	-
ENSMUSG00000067786	Nnat	2	157560078	157562522	+	1829	protein_coding	neuronatin [Source:MGI Symbol;Acc:MGI:104716]	-
ENSMUSG00000027649	Ctnnbl1	2	157737401	157891614	+	2705	protein_coding	catenin, beta like 1 [Source:MGI Symbol;Acc:MGI:1913892]	-
ENSMUSG00000037843	Vstm2l	2	157914653	157944719	+	1363	protein_coding	V-set and transmembrane domain containing 2-like [Source:MGI Symbol;Acc:MGI:2685537]	-
ENSMUSG00000027650	Tti1	2	157981803	158028433	-	4129	protein_coding	TELO2 interacting protein 1 [Source:MGI Symbol;Acc:MGI:1922675]	-
ENSMUSG00000027651	Rprd1b	2	158028497	158132297	+	6499	protein_coding	regulation of nuclear pre-mRNA domain containing 1B [Source:MGI Symbol;Acc:MGI:1917720]	-
ENSMUSG00000037820	Tgm2	2	158116402	158146436	-	4608	protein_coding	transglutaminase 2, C polypeptide [Source:MGI Symbol;Acc:MGI:98731]	-
ENSMUSG00000044349	Snhg11	2	158375638	158386145	+	8521	protein_coding	small nucleolar RNA host gene 11 [Source:MGI Symbol;Acc:MGI:2441845]	-
ENSMUSG00000027652	Ralgapb	2	158409848	158499253	+	12992	protein_coding	Ral GTPase activating protein, beta subunit (non-catalytic) [Source:MGI Symbol;Acc:MGI:2444531]	-
ENSMUSG00000037761	Actr5	2	158624888	158639211	+	4186	protein_coding	ARP5 actin-related protein 5 [Source:MGI Symbol;Acc:MGI:1924748]	-
ENSMUSG00000027654	Fam83d	2	158768093	158786637	+	3991	protein_coding	family with sequence similarity 83, member D [Source:MGI Symbol;Acc:MGI:1919128]	-
ENSMUSG00000027655	Dhx35	2	158794807	158858214	+	5170	protein_coding	DEAH (Asp-Glu-Ala-His) box polypeptide 35 [Source:MGI Symbol;Acc:MGI:1918965]	-
ENSMUSG00000074622	Mafb	2	160363703	160367065	-	3363	protein_coding	v-maf musculoaponeurotic fibrosarcoma oncogene family, protein B (avian) [Source:MGI Symbol;Acc:MGI:104555]	TF_bZIP
ENSMUSG00000070544	Top1	2	160645888	160722764	+	10426	protein_coding	topoisomerase (DNA) I [Source:MGI Symbol;Acc:MGI:98788]	-
ENSMUSG00000016933	Plcg1	2	160731300	160775760	+	7857	protein_coding	phospholipase C, gamma 1 [Source:MGI Symbol;Acc:MGI:97615]	-
ENSMUSG00000035877	Zhx3	2	160748708	160872998	-	13259	protein_coding	zinc fingers and homeoboxes 3 [Source:MGI Symbol;Acc:MGI:2444772]	Homeobox
ENSMUSG00000027412	Lpin3	2	160880670	160906002	+	3694	protein_coding	lipin 3 [Source:MGI Symbol;Acc:MGI:1891342]	-
ENSMUSG00000057133	Chd6	2	160946978	161109075	-	19093	protein_coding	chromodomain helicase DNA binding protein 6 [Source:MGI Symbol;Acc:MGI:1918639]	-
ENSMUSG00000083567	Gm11451	2	162898894	162899523	-	630	processed_pseudogene	predicted gene 11451 [Source:MGI Symbol;Acc:MGI:3705412]	-
ENSMUSG00000016921	Srsf6	2	162931528	162937121	+	4810	protein_coding	serine/arginine-rich splicing factor 6 [Source:MGI Symbol;Acc:MGI:1915246]	-
ENSMUSG00000017868	Sgk2	2	162987330	163014127	+	3412	protein_coding	serum/glucocorticoid regulated kinase 2 [Source:MGI Symbol;Acc:MGI:1351318]	-
ENSMUSG00000017858	Ift52	2	163017354	163046141	+	2802	protein_coding	intraflagellar transport 52 [Source:MGI Symbol;Acc:MGI:2387217]	-
ENSMUSG00000074607	Tox2	2	163203125	163324170	+	3401	protein_coding	TOX high mobility group box family member 2 [Source:MGI Symbol;Acc:MGI:3611233]	HMG
ENSMUSG00000017817	Jph2	2	163336242	163397993	-	4255	protein_coding	junctophilin 2 [Source:MGI Symbol;Acc:MGI:1891496]	-
ENSMUSG00000035399	Oser1	2	163405822	163424697	-	2600	protein_coding	oxidative stress responsive serine rich 1 [Source:MGI Symbol;Acc:MGI:1913930]	-
ENSMUSG00000099632	2900093K20Rik	2	163419795	163420361	+	567	antisense	RIKEN cDNA 2900093K20 gene [Source:MGI Symbol;Acc:MGI:1915287]	-
ENSMUSG00000017943	Gdap1l1	2	163438476	163455324	+	2580	protein_coding	ganglioside-induced differentiation-associated protein 1-like 1 [Source:MGI Symbol;Acc:MGI:2385163]	-
ENSMUSG00000048486	Fitm2	2	163466379	163472629	-	3967	protein_coding	fat storage-inducing transmembrane protein 2 [Source:MGI Symbol;Acc:MGI:2444508]	-
ENSMUSG00000017950	Hnf4a	2	163506808	163572910	+	4828	protein_coding	hepatic nuclear factor 4, alpha [Source:MGI Symbol;Acc:MGI:109128]	RXR-like
ENSMUSG00000017679	Ttpal	2	163602314	163619013	+	5951	protein_coding	tocopherol (alpha) transfer protein-like [Source:MGI Symbol;Acc:MGI:1923330]	-
ENSMUSG00000017707	Serinc3	2	163623272	163645131	-	3840	protein_coding	serine incorporator 3 [Source:MGI Symbol;Acc:MGI:1349457]	-
ENSMUSG00000035268	Pkig	2	163658386	163726158	+	3990	protein_coding	protein kinase inhibitor, gamma [Source:MGI Symbol;Acc:MGI:1343086]	-
ENSMUSG00000017697	Ada	2	163726584	163750239	-	2002	protein_coding	adenosine deaminase [Source:MGI Symbol;Acc:MGI:87916]	-
ENSMUSG00000018326	Ywhab	2	163994960	164018588	+	3382	protein_coding	tyrosine 3-monooxygenase/tryptophan 5-monooxygenase activation protein, beta polypeptide [Source:MGI Symbol;Acc:MGI:1891917]	-
ENSMUSG00000018322	Tomm34	2	164053540	164071169	-	3040	protein_coding	translocase of outer mitochondrial membrane 34 [Source:MGI Symbol;Acc:MGI:1914395]	-
ENSMUSG00000018209	Stk4	2	164070322	164155524	+	5860	protein_coding	serine/threonine kinase 4 [Source:MGI Symbol;Acc:MGI:1929004]	-
ENSMUSG00000017002	Slpi	2	164354070	164389095	-	1180	protein_coding	secretory leukocyte peptidase inhibitor [Source:MGI Symbol;Acc:MGI:109297]	-
ENSMUSG00000017009	Sdc4	2	164424247	164443887	-	2547	protein_coding	syndecan 4 [Source:MGI Symbol;Acc:MGI:1349164]	-
ENSMUSG00000045503	Sys1	2	164456964	164479638	+	4958	protein_coding	SYS1 Golgi-localized integral membrane protein homolog (S. cerevisiae) [Source:MGI Symbol;Acc:MGI:1913710]	-
ENSMUSG00000017734	Dbndd2	2	164486106	164493319	+	4389	protein_coding	dysbindin (dystrobrevin binding protein 1) domain containing 2 [Source:MGI Symbol;Acc:MGI:106562]	-
ENSMUSG00000017721	Pigt	2	164497520	164508301	+	3856	protein_coding	phosphatidylinositol glycan anchor biosynthesis, class T [Source:MGI Symbol;Acc:MGI:1926178]	-
ENSMUSG00000017723	Wfdc2	2	164562413	164568510	+	1140	protein_coding	WAP four-disulfide core domain 2 [Source:MGI Symbol;Acc:MGI:1914951]	-
ENSMUSG00000017299	Dnttip1	2	164745983	164768607	+	2122	protein_coding	deoxynucleotidyltransferase, terminal, interacting protein 1 [Source:MGI Symbol;Acc:MGI:1923483]	-
ENSMUSG00000001403	Ube2c	2	164769898	164778822	+	2600	protein_coding	ubiquitin-conjugating enzyme E2C [Source:MGI Symbol;Acc:MGI:1915862]	-
ENSMUSG00000050373	Snx21	2	164785823	164793816	+	4760	protein_coding	sorting nexin family member 21 [Source:MGI Symbol;Acc:MGI:1917729]	-
ENSMUSG00000017307	Acot8	2	164792765	164804882	-	1997	protein_coding	acyl-CoA thioesterase 8 [Source:MGI Symbol;Acc:MGI:2158201]	-
ENSMUSG00000045822	Zswim3	2	164805098	164822130	+	2708	protein_coding	zinc finger SWIM-type containing 3 [Source:MGI Symbol;Acc:MGI:1914788]	-
ENSMUSG00000017764	Zswim1	2	164822686	164826871	+	2781	protein_coding	zinc finger SWIM-type containing 1 [Source:MGI Symbol;Acc:MGI:1919221]	-
ENSMUSG00000017760	Ctsa	2	164832873	164841032	+	4715	protein_coding	cathepsin A [Source:MGI Symbol;Acc:MGI:97748]	-
ENSMUSG00000017754	Pltp	2	164839518	164857711	-	2562	protein_coding	phospholipid transfer protein [Source:MGI Symbol;Acc:MGI:103151]	-
ENSMUSG00000039849	Pcif1	2	164879304	164894454	+	6544	protein_coding	PDX1 C-terminal inhibiting factor 1 [Source:MGI Symbol;Acc:MGI:2443858]	-
ENSMUSG00000039834	Zfp335	2	164891882	164911757	-	4743	protein_coding	zinc finger protein 335 [Source:MGI Symbol;Acc:MGI:2682313]	zf-C2H2
ENSMUSG00000085436	Zfp335os	2	164911354	164919953	+	1273	antisense	zinc finger protein 335, opposite strand [Source:MGI Symbol;Acc:MGI:3649775]	-
ENSMUSG00000039804	Ncoa5	2	165000357	165034867	-	4383	protein_coding	nuclear receptor coactivator 5 [Source:MGI Symbol;Acc:MGI:2385165]	-
ENSMUSG00000017664	Slc35c2	2	165276554	165287869	-	3914	protein_coding	solute carrier family 35, member C2 [Source:MGI Symbol;Acc:MGI:2385166]	-
ENSMUSG00000017670	Elmo2	2	165288031	165326479	-	6652	protein_coding	engulfment and cell motility 2 [Source:MGI Symbol;Acc:MGI:2153045]	-
ENSMUSG00000039725	Trp53rka	2	165490110	165493324	-	2118	protein_coding	transformation related protein 53 regulating kinase A [Source:MGI Symbol;Acc:MGI:1918294]	-
ENSMUSG00000027661	Slc2a10	2	165503787	165519917	+	3570	protein_coding	solute carrier family 2 (facilitated glucose transporter), member 10 [Source:MGI Symbol;Acc:MGI:2156687]	-
ENSMUSG00000039671	Zmynd8	2	165784152	165899016	-	11031	protein_coding	zinc finger, MYND-type containing 8 [Source:MGI Symbol;Acc:MGI:1918025]	-
ENSMUSG00000027678	Ncoa3	2	165992636	166073242	+	7895	protein_coding	nuclear receptor coactivator 3 [Source:MGI Symbol;Acc:MGI:1276535]	-
ENSMUSG00000006800	Sulf2	2	166073089	166155663	-	5871	protein_coding	sulfatase 2 [Source:MGI Symbol;Acc:MGI:1919293]	-
ENSMUSG00000039621	Prex1	2	166566342	166713832	-	10266	protein_coding	phosphatidylinositol-3,4,5-trisphosphate-dependent Rac exchange factor 1 [Source:MGI Symbol;Acc:MGI:3040696]	-
ENSMUSG00000074582	Arfgef2	2	166805588	166898052	+	8770	protein_coding	ADP-ribosylation factor guanine nucleotide-exchange factor 2 (brefeldin A-inhibited) [Source:MGI Symbol;Acc:MGI:2139354]	-
ENSMUSG00000002718	Cse1l	2	166906040	166946389	+	5273	protein_coding	chromosome segregation 1-like (S. cerevisiae) [Source:MGI Symbol;Acc:MGI:1339951]	-
ENSMUSG00000039536	Stau1	2	166947549	166996299	-	6065	protein_coding	staufen double-stranded RNA binding protein 1 [Source:MGI Symbol;Acc:MGI:1338864]	-
ENSMUSG00000017999	Ddx27	2	167015193	167034947	+	4817	protein_coding	DEAD (Asp-Glu-Ala-Asp) box polypeptide 27 [Source:MGI Symbol;Acc:MGI:2385884]	-
ENSMUSG00000039501	Znfx1	2	167035793	167063015	-	8189	protein_coding	zinc finger, NFX1-type containing 1 [Source:MGI Symbol;Acc:MGI:2138982]	-
ENSMUSG00000074578	Zfas1	2	167062934	167065862	+	2929	processed_transcript	zinc finger, NFX1-type containing 1, antisense RNA 1 [Source:MGI Symbol;Acc:MGI:1916199]	-
ENSMUSG00000050556	Kcnb1	2	167095969	167190155	-	11488	protein_coding	potassium voltage gated channel, Shab-related subfamily, member 1 [Source:MGI Symbol;Acc:MGI:96666]	-
ENSMUSG00000085151	1110018N20Rik	2	167188702	167192808	+	1579	processed_transcript	RIKEN cDNA 1110018N20 gene [Source:MGI Symbol;Acc:MGI:1915753]	-
ENSMUSG00000017969	Ptgis	2	167191805	167240604	-	2567	protein_coding	prostaglandin I2 (prostacyclin) synthase [Source:MGI Symbol;Acc:MGI:1097156]	-
ENSMUSG00000017929	B4galt5	2	167298444	167349183	-	4308	protein_coding	UDP-Gal:betaGlcNAc beta 1,4-galactosyltransferase, polypeptide 5 [Source:MGI Symbol;Acc:MGI:1927169]	-
ENSMUSG00000039463	Slc9a8	2	167421712	167477000	+	9095	protein_coding	solute carrier family 9 (sodium/hydrogen exchanger), member 8 [Source:MGI Symbol;Acc:MGI:1924281]	-
ENSMUSG00000047030	Spata2	2	167481133	167492887	-	4510	protein_coding	spermatogenesis associated 2 [Source:MGI Symbol;Acc:MGI:2146885]	-
ENSMUSG00000006418	Rnf114	2	167492645	167516173	+	3356	protein_coding	ring finger protein 114 [Source:MGI Symbol;Acc:MGI:1933159]	-
ENSMUSG00000090213	Tmem189	2	167642608	167689822	-	3265	protein_coding	transmembrane protein 189 [Source:MGI Symbol;Acc:MGI:2142624]	-
ENSMUSG00000056501	Cebpb	2	167688915	167690418	+	1504	protein_coding	CCAAT/enhancer binding protein (C/EBP), beta [Source:MGI Symbol;Acc:MGI:88373]	C/EBP
ENSMUSG00000027540	Ptpn1	2	167932057	167979385	+	5533	protein_coding	protein tyrosine phosphatase, non-receptor type 1 [Source:MGI Symbol;Acc:MGI:97805]	-
ENSMUSG00000044641	Pard6b	2	168081004	168101203	+	3399	protein_coding	par-6 family cell polarity regulator beta [Source:MGI Symbol;Acc:MGI:2135605]	-
ENSMUSG00000074576	Mocs3	2	168230622	168232594	+	1973	protein_coding	molybdenum cofactor synthesis 3 [Source:MGI Symbol;Acc:MGI:1916622]	-
ENSMUSG00000027546	Atp9a	2	168634438	168742409	-	5917	protein_coding	ATPase, class II, type 9A [Source:MGI Symbol;Acc:MGI:1330826]	-
ENSMUSG00000027551	Zfp64	2	168893331	168955587	-	5918	protein_coding	zinc finger protein 64 [Source:MGI Symbol;Acc:MGI:107342]	zf-C2H2
ENSMUSG00000052056	Zfp217	2	170108643	170148103	-	6139	protein_coding	zinc finger protein 217 [Source:MGI Symbol;Acc:MGI:2685408]	zf-C2H2
ENSMUSG00000013523	Bcas1	2	170346991	170427845	-	3775	protein_coding	breast carcinoma amplified sequence 1 [Source:MGI Symbol;Acc:MGI:1924210]	-
ENSMUSG00000084067	Gm14269	2	170463514	170463819	-	306	processed_pseudogene	predicted gene 14269 [Source:MGI Symbol;Acc:MGI:3650060]	-
ENSMUSG00000052033	Pfdn4	2	170496428	170519123	+	2520	protein_coding	prefoldin 4 [Source:MGI Symbol;Acc:MGI:1923512]	-
ENSMUSG00000027495	Fam210b	2	172345565	172355749	+	3617	protein_coding	family with sequence similarity 210, member B [Source:MGI Symbol;Acc:MGI:1914267]	-
ENSMUSG00000027496	Aurka	2	172356190	172370535	-	2531	protein_coding	aurora kinase A [Source:MGI Symbol;Acc:MGI:894678]	-
ENSMUSG00000027498	Cstf1	2	172370681	172382448	+	3504	protein_coding	cleavage stimulation factor, 3' pre-RNA, subunit 1 [Source:MGI Symbol;Acc:MGI:1914587]	-
ENSMUSG00000027502	Rtf2	2	172440556	172469908	+	2644	protein_coding	replication termination factor 2 [Source:MGI Symbol;Acc:MGI:1913654]	-
ENSMUSG00000081344	Gm14303	2	172509521	172509691	-	171	processed_pseudogene	predicted gene 14303 [Source:MGI Symbol;Acc:MGI:3651379]	-
ENSMUSG00000008999	Bmp7	2	172868012	172940321	-	4019	protein_coding	bone morphogenetic protein 7 [Source:MGI Symbol;Acc:MGI:103302]	-
ENSMUSG00000027509	Rae1	2	173000117	173015739	+	2554	protein_coding	ribonucleic acid export 1 [Source:MGI Symbol;Acc:MGI:1913929]	-
ENSMUSG00000027510	Rbm38	2	173020498	173034734	+	2869	protein_coding	RNA binding motif protein 38 [Source:MGI Symbol;Acc:MGI:1889294]	-
ENSMUSG00000027513	Pck1	2	173153048	173159273	+	3429	protein_coding	phosphoenolpyruvate carboxykinase 1, cytosolic [Source:MGI Symbol;Acc:MGI:97501]	-
ENSMUSG00000027514	Zbp1	2	173206612	173218923	-	3529	protein_coding	Z-DNA binding protein 1 [Source:MGI Symbol;Acc:MGI:1927449]	-
ENSMUSG00000038400	Pmepa1	2	173224458	173276533	-	4913	protein_coding	prostate transmembrane protein, androgen induced 1 [Source:MGI Symbol;Acc:MGI:1929600]	-
ENSMUSG00000055897	Ppp4r1l-ps	2	173579320	173659640	-	12025	transcribed_unprocessed_pseudogene	protein phosphatase 4, regulatory subunit 1-like, pseudogene [Source:MGI Symbol;Acc:MGI:1924560]	-
ENSMUSG00000027519	Rab22a	2	173659760	173707343	+	7206	protein_coding	RAB22A, member RAS oncogene family [Source:MGI Symbol;Acc:MGI:105072]	-
ENSMUSG00000054455	Vapb	2	173737511	173784336	+	7131	protein_coding	vesicle-associated membrane protein, associated protein B and C [Source:MGI Symbol;Acc:MGI:1928744]	-
ENSMUSG00000027522	Stx16	2	174076308	174099771	+	3962	protein_coding	syntaxin 16 [Source:MGI Symbol;Acc:MGI:1923396]	-
ENSMUSG00000039263	Npepl1	2	174110349	174123070	+	2998	protein_coding	aminopeptidase-like 1 [Source:MGI Symbol;Acc:MGI:2448523]	-
ENSMUSG00000027523	Gnas	2	174284320	174346744	+	11186	protein_coding	GNAS (guanine nucleotide binding protein, alpha stimulating) complex locus [Source:MGI Symbol;Acc:MGI:95777]	-
ENSMUSG00000016253	Nelfcd	2	174415804	174427502	+	2883	protein_coding	negative elongation factor complex member C/D, Th1l [Source:MGI Symbol;Acc:MGI:1926424]	-
ENSMUSG00000016256	Ctsz	2	174427493	174439039	-	1441	protein_coding	cathepsin Z [Source:MGI Symbol;Acc:MGI:1891190]	-
ENSMUSG00000016252	Atp5e	2	174461072	174464105	-	1756	protein_coding	ATP synthase, H+ transporting, mitochondrial F1 complex, epsilon subunit [Source:MGI Symbol;Acc:MGI:1855697]	-
ENSMUSG00000016257	Prelid3b	2	174465067	174473081	-	1860	protein_coding	PRELI domain containing 3B [Source:MGI Symbol;Acc:MGI:1913640]	-
ENSMUSG00000027524	Edn3	2	174760619	174784042	+	4113	protein_coding	endothelin 3 [Source:MGI Symbol;Acc:MGI:95285]	-
ENSMUSG00000083481	Rps8-ps2	2	175804983	175805606	-	624	processed_pseudogene	ribosomal protein S8, pseudogene 2 [Source:MGI Symbol;Acc:MGI:3649696]	-
ENSMUSG00000078866	Zfp970	2	177464733	177478129	+	2172	protein_coding	zinc finger protein 970 [Source:MGI Symbol;Acc:MGI:3652255]	zf-C2H2
ENSMUSG00000095362	Gm14325	2	177831791	177840336	-	1616	protein_coding	predicted gene 14325 [Source:MGI Symbol;Acc:MGI:3702875]	zf-C2H2
ENSMUSG00000074529	Zfp972	2	177903340	177925613	-	864	protein_coding	zinc finger protein 972 [Source:MGI Symbol;Acc:MGI:1925953]	zf-C2H2
ENSMUSG00000078861	Zfp931	2	178067695	178078476	-	2299	protein_coding	zinc finger protein 931 [Source:MGI Symbol;Acc:MGI:2441662]	zf-C2H2
ENSMUSG00000049999	Ppp1r3d	2	178411206	178414472	-	3267	protein_coding	protein phosphatase 1, regulatory subunit 3D [Source:MGI Symbol;Acc:MGI:1917664]	-
ENSMUSG00000061897	Gm14292	2	179177425	179177880	+	456	processed_pseudogene	predicted gene 14292 [Source:MGI Symbol;Acc:MGI:3649964]	-
ENSMUSG00000039117	Taf4	2	179912152	179976646	-	4621	protein_coding	TATA-box binding protein associated factor 4 [Source:MGI Symbol;Acc:MGI:2152346]	-
ENSMUSG00000085704	4921531C22Rik	2	179975993	179979013	+	1967	processed_transcript	RIKEN cDNA 4921531C22 gene [Source:MGI Symbol;Acc:MGI:1913980]	-
ENSMUSG00000039108	Lsm14b	2	180024987	180035465	+	2892	protein_coding	LSM family member 14B [Source:MGI Symbol;Acc:MGI:3040677]	-
ENSMUSG00000027566	Psma7	2	180036374	180042433	-	3071	protein_coding	proteasome (prosome, macropain) subunit, alpha type 7 [Source:MGI Symbol;Acc:MGI:1347070]	-
ENSMUSG00000039086	Ss18l1	2	180042509	180070201	+	4343	protein_coding	SS18, nBAF chromatin remodeling complex subunit like 1 [Source:MGI Symbol;Acc:MGI:2444061]	-
ENSMUSG00000039069	Mtg2	2	180070588	180085902	+	5949	protein_coding	mitochondrial ribosome associated GTPase 2 [Source:MGI Symbol;Acc:MGI:106565]	-
ENSMUSG00000039050	Osbpl2	2	180119306	180162680	+	4187	protein_coding	oxysterol binding protein-like 2 [Source:MGI Symbol;Acc:MGI:2442832]	-
ENSMUSG00000039041	Adrm1	2	180171485	180176286	+	4457	protein_coding	adhesion regulating molecule 1 [Source:MGI Symbol;Acc:MGI:1929289]	-
ENSMUSG00000015647	Lama5	2	180176373	180225859	-	11388	protein_coding	laminin, alpha 5 [Source:MGI Symbol;Acc:MGI:105382]	-
ENSMUSG00000039001	Rps21	2	180257377	180258445	+	810	protein_coding	ribosomal protein S21 [Source:MGI Symbol;Acc:MGI:1913731]	-
ENSMUSG00000038990	Cables2	2	180258540	180273496	-	4597	protein_coding	CDK5 and Abl enzyme substrate 2 [Source:MGI Symbol;Acc:MGI:2182335]	-
ENSMUSG00000027569	Mrgbp	2	180581304	180586304	+	3499	protein_coding	MRG/MORF4L binding protein [Source:MGI Symbol;Acc:MGI:1920497]	-
ENSMUSG00000049401	Ogfr	2	180589245	180595836	+	2580	protein_coding	opioid growth factor receptor [Source:MGI Symbol;Acc:MGI:1919325]	-
ENSMUSG00000038914	Dido1	2	180657964	180709999	-	13307	protein_coding	death inducer-obliterator 1 [Source:MGI Symbol;Acc:MGI:1344352]	-
ENSMUSG00000027573	Gid8	2	180710117	180718733	+	2464	protein_coding	GID complex subunit 8 [Source:MGI Symbol;Acc:MGI:1923675]	-
ENSMUSG00000023393	Slc17a9	2	180725263	180742280	+	3200	protein_coding	solute carrier family 17, member 9 [Source:MGI Symbol;Acc:MGI:1919107]	-
ENSMUSG00000038848	Ythdf1	2	180904377	180920949	-	3316	protein_coding	YTH domain family 1 [Source:MGI Symbol;Acc:MGI:1917431]	-
ENSMUSG00000027574	Nkain4	2	180934772	180954699	-	1239	protein_coding	Na+/K+ transporting ATPase interacting 4 [Source:MGI Symbol;Acc:MGI:1915372]	-
ENSMUSG00000027575	Arfgap1	2	180967225	180982526	+	5367	protein_coding	ADP-ribosylation factor GTPase activating protein 1 [Source:MGI Symbol;Acc:MGI:2183559]	-
ENSMUSG00000070461	9230112E08Rik	2	180983924	180987275	+	3352	sense_overlapping	RIKEN cDNA 9230112E08 gene [Source:MGI Symbol;Acc:MGI:2444774]	-
ENSMUSG00000016349	Eef1a2	2	181147653	181157014	-	2084	protein_coding	eukaryotic translation elongation factor 1 alpha 2 [Source:MGI Symbol;Acc:MGI:1096317]	-
ENSMUSG00000016344	Ppdpf	2	181187247	181188771	+	1336	protein_coding	pancreatic progenitor cell differentiation and proliferation factor [Source:MGI Symbol;Acc:MGI:1913746]	-
ENSMUSG00000038751	Ptk6	2	181193721	181202789	-	3689	protein_coding	PTK6 protein tyrosine kinase 6 [Source:MGI Symbol;Acc:MGI:99683]	-
ENSMUSG00000027580	Helz2	2	181227615	181242027	-	11529	protein_coding	helicase with zinc finger 2, transcriptional coactivator [Source:MGI Symbol;Acc:MGI:2385169]	-
ENSMUSG00000038705	Gmeb2	2	181251449	181288035	-	4988	protein_coding	glucocorticoid modulatory element binding protein 2 [Source:MGI Symbol;Acc:MGI:2652836]	SAND
ENSMUSG00000027581	Stmn3	2	181306459	181314500	-	1136	protein_coding	stathmin-like 3 [Source:MGI Symbol;Acc:MGI:1277137]	-
ENSMUSG00000038685	Rtel1	2	181319739	181356616	+	6616	protein_coding	regulator of telomere elongation helicase 1 [Source:MGI Symbol;Acc:MGI:2139369]	-
ENSMUSG00000038671	Arfrp1	2	181357690	181365404	-	4320	protein_coding	ADP-ribosylation factor related protein 1 [Source:MGI Symbol;Acc:MGI:1923938]	-
ENSMUSG00000027582	Zgpat	2	181364928	181383628	+	5624	protein_coding	zinc finger, CCCH-type with G patch domain [Source:MGI Symbol;Acc:MGI:2449939]	-
ENSMUSG00000085028	Slc2a4rg-ps	2	181384250	181387586	+	2976	transcribed_unitary_pseudogene	Slc2a4 regulator, pseudogene [Source:MGI Symbol;Acc:MGI:3651388]	-
ENSMUSG00000000827	Tpd52l2	2	181497142	181517966	+	4982	protein_coding	tumor protein D52-like 2 [Source:MGI Symbol;Acc:MGI:1913564]	-
ENSMUSG00000000826	Dnajc5	2	181520485	181555133	+	6953	protein_coding	DnaJ heat shock protein family (Hsp40) member C5 [Source:MGI Symbol;Acc:MGI:892995]	-
ENSMUSG00000089917	Uckl1	2	181569149	181584892	-	4629	protein_coding	uridine-cytidine kinase 1-like 1 [Source:MGI Symbol;Acc:MGI:1915806]	-
ENSMUSG00000000823	Zfp512b	2	181582103	181592803	-	6810	protein_coding	zinc finger protein 512B [Source:MGI Symbol;Acc:MGI:2685478]	zf-C2H2
ENSMUSG00000002455	Prpf6	2	181591868	181655660	+	3859	protein_coding	pre-mRNA splicing factor 6 [Source:MGI Symbol;Acc:MGI:1922946]	-
ENSMUSG00000038605	Samd10	2	181595218	181599212	-	2448	protein_coding	sterile alpha motif domain containing 10 [Source:MGI Symbol;Acc:MGI:2443872]	-
ENSMUSG00000046470	Sox18	2	181669836	181671640	-	1620	protein_coding	SRY (sex determining region Y)-box 18 [Source:MGI Symbol;Acc:MGI:103559]	HMG
ENSMUSG00000059540	Tcea2	2	181680310	181688071	+	2704	protein_coding	transcription elongation factor A (SII), 2 [Source:MGI Symbol;Acc:MGI:107368]	-
ENSMUSG00000002458	Rgs19	2	181688419	181693977	-	2230	protein_coding	regulator of G-protein signaling 19 [Source:MGI Symbol;Acc:MGI:1915153]	-
ENSMUSG00000027589	Pcmtd2	2	181837854	181857461	+	4183	protein_coding	protein-L-isoaspartate (D-aspartate) O-methyltransferase domain containing 2 [Source:MGI Symbol;Acc:MGI:1923927]	-
ENSMUSG00000038628	Polr3k	2	181864337	181870830	+	3124	protein_coding	polymerase (RNA) III (DNA directed) polypeptide K [Source:MGI Symbol;Acc:MGI:1914255]	-
ENSMUSG00000073295	Nudt11	X	6047453	6055110	+	3036	protein_coding	nudix (nucleoside diphosphate linked moiety X)-type motif 11 [Source:MGI Symbol;Acc:MGI:1930957]	-
ENSMUSG00000073293	Nudt10	X	6168696	6173015	-	1775	protein_coding	nudix (nucleoside diphosphate linked moiety X)-type motif 10 [Source:MGI Symbol;Acc:MGI:2147931]	-
ENSMUSG00000004317	Clcn5	X	7153810	7319358	-	11452	protein_coding	chloride channel, voltage-sensitive 5 [Source:MGI Symbol;Acc:MGI:99486]	-
ENSMUSG00000063018	2010204K13Rik	X	7411817	7445143	-	1583	processed_transcript	RIKEN cDNA 2010204K13 gene [Source:MGI Symbol;Acc:MGI:1922859]	-
ENSMUSG00000031144	Syp	X	7638471	7653256	+	5211	protein_coding	synaptophysin [Source:MGI Symbol;Acc:MGI:98467]	-
ENSMUSG00000031145	Prickle3	X	7657260	7668186	+	4902	protein_coding	prickle planar cell polarity protein 3 [Source:MGI Symbol;Acc:MGI:1859635]	-
ENSMUSG00000031146	Plp2	X	7667941	7671390	-	1334	protein_coding	proteolipid protein 2 [Source:MGI Symbol;Acc:MGI:1298382]	-
ENSMUSG00000031148	Gpkow	X	7697131	7710262	+	3737	protein_coding	G patch domain and KOW motifs [Source:MGI Symbol;Acc:MGI:1859610]	-
ENSMUSG00000039382	Wdr45	X	7714333	7728206	+	3310	protein_coding	WD repeat domain 45 [Source:MGI Symbol;Acc:MGI:1859606]	-
ENSMUSG00000031149	Praf2	X	7728439	7731064	+	1339	protein_coding	PRA1 domain family 2 [Source:MGI Symbol;Acc:MGI:1859607]	-
ENSMUSG00000031150	Ccdc120	X	7731714	7750905	-	4165	protein_coding	coiled-coil domain containing 120 [Source:MGI Symbol;Acc:MGI:1859619]	-
ENSMUSG00000000134	Tfe3	X	7762560	7775202	+	9261	protein_coding	transcription factor E3 [Source:MGI Symbol;Acc:MGI:98511]	bHLH
ENSMUSG00000031153	Gripap1	X	7789765	7820567	+	5502	protein_coding	GRIP1 associated protein 1 [Source:MGI Symbol;Acc:MGI:1859616]	-
ENSMUSG00000031154	Otud5	X	7841364	7876626	+	5200	protein_coding	OTU domain containing 5 [Source:MGI Symbol;Acc:MGI:1859615]	-
ENSMUSG00000031155	Pim2	X	7878262	7883432	+	2795	protein_coding	proviral integration site 2 [Source:MGI Symbol;Acc:MGI:97587]	-
ENSMUSG00000031156	Slc35a2	X	7884028	7894492	+	4729	protein_coding	solute carrier family 35 (UDP-galactose transporter), member A2 [Source:MGI Symbol;Acc:MGI:1345297]	-
ENSMUSG00000031157	Pqbp1	X	7894519	7899269	-	1636	protein_coding	polyglutamine binding protein 1 [Source:MGI Symbol;Acc:MGI:1859638]	-
ENSMUSG00000031158	Timm17b	X	7899357	7908351	+	2557	protein_coding	translocase of inner mitochondrial membrane 17b [Source:MGI Symbol;Acc:MGI:1343176]	-
ENSMUSG00000039278	Pcsk1n	X	7919822	7924410	+	2193	protein_coding	proprotein convertase subtilisin/kexin type 1 inhibitor [Source:MGI Symbol;Acc:MGI:1353431]	-
ENSMUSG00000031161	Hdac6	X	7930120	7947889	-	5817	protein_coding	histone deacetylase 6 [Source:MGI Symbol;Acc:MGI:1333752]	-
ENSMUSG00000031163	Glod5	X	8004200	8018492	-	673	protein_coding	glyoxalase domain containing 5 [Source:MGI Symbol;Acc:MGI:1917074]	-
ENSMUSG00000039231	Suv39h1	X	8061171	8074760	-	5270	protein_coding	suppressor of variegation 3-9 1 [Source:MGI Symbol;Acc:MGI:1099440]	-
ENSMUSG00000031166	Wdr13	X	8123301	8132892	-	5277	protein_coding	WD repeat domain 13 [Source:MGI Symbol;Acc:MGI:1914661]	-
ENSMUSG00000031167	Rbm3	X	8138975	8145880	-	4698	protein_coding	RNA binding motif (RNP1, RRM) protein 3 [Source:MGI Symbol;Acc:MGI:1099460]	-
ENSMUSG00000039201	Tbc1d25	X	8154472	8176181	-	2794	protein_coding	TBC1 domain family, member 25 [Source:MGI Symbol;Acc:MGI:2444862]	-
ENSMUSG00000031168	Ebp	X	8185329	8193512	-	2310	protein_coding	phenylalkylamine Ca2+ antagonist (emopamil) binding protein [Source:MGI Symbol;Acc:MGI:107822]	-
ENSMUSG00000031169	Porcn	X	8193848	8206525	-	3000	protein_coding	porcupine O-acyltransferase [Source:MGI Symbol;Acc:MGI:1890212]	-
ENSMUSG00000031171	Ftsj1	X	8238668	8252406	-	4760	protein_coding	FtsJ RNA methyltransferase homolog 1 (E. coli) [Source:MGI Symbol;Acc:MGI:1859648]	-
ENSMUSG00000052364	B630019K06Rik	X	8892382	8894964	+	2583	protein_coding	RIKEN cDNA B630019K06 gene [Source:MGI Symbol;Acc:MGI:2147918]	-
ENSMUSG00000015342	Xk	X	9272756	9313250	+	5076	protein_coding	X-linked Kx blood group [Source:MGI Symbol;Acc:MGI:103569]	-
ENSMUSG00000031176	Dynlt3	X	9654267	9663003	-	2576	protein_coding	dynein light chain Tctex-type 3 [Source:MGI Symbol;Acc:MGI:1914367]	-
ENSMUSG00000090084	Srpx	X	10037977	10117709	-	2652	protein_coding	sushi-repeat-containing protein [Source:MGI Symbol;Acc:MGI:1858306]	-
ENSMUSG00000031173	Otc	X	10252305	10321024	+	4241	protein_coding	ornithine transcarbamylase [Source:MGI Symbol;Acc:MGI:97448]	-
ENSMUSG00000058254	Tspan7	X	10485158	10596605	+	7067	protein_coding	tetraspanin 7 [Source:MGI Symbol;Acc:MGI:1298407]	-
ENSMUSG00000008035	Mid1ip1	X	10715013	10719690	+	2128	protein_coding	Mid1 interacting protein 1 (gastrulation specific G12-like (zebrafish)) [Source:MGI Symbol;Acc:MGI:1915291]	-
ENSMUSG00000040363	Bcor	X	12036740	12160355	-	8666	protein_coding	BCL6 interacting corepressor [Source:MGI Symbol;Acc:MGI:1918708]	-
ENSMUSG00000031007	Atp6ap2	X	12587801	12617049	+	2618	protein_coding	ATPase, H+ transporting, lysosomal accessory protein 2 [Source:MGI Symbol;Acc:MGI:1917745]	-
ENSMUSG00000044148	1810030O07Rik	X	12654879	12673668	-	2699	protein_coding	RIKEN cDNA 1810030O07 gene [Source:MGI Symbol;Acc:MGI:1916405]	-
ENSMUSG00000064127	Med14	X	12675369	12762073	-	8763	protein_coding	mediator complex subunit 14 [Source:MGI Symbol;Acc:MGI:1349442]	-
ENSMUSG00000083307	AA414768	X	12936872	12938128	+	1257	processed_pseudogene	expressed sequence AA414768 [Source:MGI Symbol;Acc:MGI:3035137]	-
ENSMUSG00000031010	Usp9x	X	13071498	13173328	+	15051	protein_coding	ubiquitin specific peptidase 9, X chromosome [Source:MGI Symbol;Acc:MGI:894681]	-
ENSMUSG00000084349	Rpl3-ps1	X	13202571	13203780	+	1210	processed_pseudogene	ribosomal protein L3, pseudogene 1 [Source:MGI Symbol;Acc:MGI:3644217]	-
ENSMUSG00000083364	Llph-ps2	X	13218210	13218602	-	393	processed_pseudogene	LLP homolog, pseudogene 2 [Source:MGI Symbol;Acc:MGI:3642864]	-
ENSMUSG00000000787	Ddx3x	X	13280970	13294052	+	5277	protein_coding	DEAD/H (Asp-Glu-Ala-Asp/His) box polypeptide 3, X-linked [Source:MGI Symbol;Acc:MGI:103064]	-
ENSMUSG00000031012	Cask	X	13517080	13851367	-	9145	protein_coding	calcium/calmodulin-dependent serine protein kinase (MAGUK family) [Source:MGI Symbol;Acc:MGI:1309489]	-
ENSMUSG00000025037	Maoa	X	16619698	16687818	+	4167	protein_coding	monoamine oxidase A [Source:MGI Symbol;Acc:MGI:96915]	-
ENSMUSG00000040147	Maob	X	16709282	16817366	-	2789	protein_coding	monoamine oxidase B [Source:MGI Symbol;Acc:MGI:96916]	-
ENSMUSG00000025040	Fundc1	X	17556564	17572325	-	2353	protein_coding	FUN14 domain containing 1 [Source:MGI Symbol;Acc:MGI:1919268]	-
ENSMUSG00000037369	Kdm6a	X	18162575	18279936	+	8383	protein_coding	lysine (K)-specific demethylase 6A [Source:MGI Symbol;Acc:MGI:1095419]	-
ENSMUSG00000060090	Rp2	X	20364481	20405653	+	5141	protein_coding	retinitis pigmentosa 2 homolog [Source:MGI Symbol;Acc:MGI:1277953]	-
ENSMUSG00000084830	Gm14539	X	20581141	20581314	-	174	processed_pseudogene	predicted gene 14539 [Source:MGI Symbol;Acc:MGI:3705371]	-
ENSMUSG00000031059	Ndufb11	X	20615326	20617619	-	908	protein_coding	NADH:ubiquinone oxidoreductase subunit B11 [Source:MGI Symbol;Acc:MGI:1349919]	-
ENSMUSG00000031060	Rbm10	X	20617503	20650901	+	3714	protein_coding	RNA binding motif protein 10 [Source:MGI Symbol;Acc:MGI:2384310]	-
ENSMUSG00000001924	Uba1	X	20658326	20683179	+	4819	protein_coding	ubiquitin-like modifier activating enzyme 1 [Source:MGI Symbol;Acc:MGI:98890]	-
ENSMUSG00000031065	Cdk16	X	20687954	20699880	+	4378	protein_coding	cyclin-dependent kinase 16 [Source:MGI Symbol;Acc:MGI:97516]	-
ENSMUSG00000031066	Usp11	X	20703906	20720539	+	4732	protein_coding	ubiquitin specific peptidase 11 [Source:MGI Symbol;Acc:MGI:2384312]	-
ENSMUSG00000001127	Araf	X	20797814	20860519	+	6541	protein_coding	Araf proto-oncogene, serine/threonine kinase [Source:MGI Symbol;Acc:MGI:88065]	-
ENSMUSG00000037217	Syn1	X	20860511	20921004	-	3299	protein_coding	synapsin I [Source:MGI Symbol;Acc:MGI:98460]	-
ENSMUSG00000001131	Timp1	X	20870166	20874735	+	888	protein_coding	tissue inhibitor of metalloproteinase 1 [Source:MGI Symbol;Acc:MGI:98752]	-
ENSMUSG00000001128	Cfp	X	20925454	20931555	-	1736	protein_coding	complement factor properdin [Source:MGI Symbol;Acc:MGI:97545]	-
ENSMUSG00000001134	Uxt	X	20941722	20962017	-	1639	protein_coding	ubiquitously expressed prefoldin like chaperone [Source:MGI Symbol;Acc:MGI:1277988]	-
ENSMUSG00000054737	Zfp182	X	21028939	21062316	-	5733	protein_coding	zinc finger protein 182 [Source:MGI Symbol;Acc:MGI:2442220]	zf-C2H2
ENSMUSG00000031089	Slc6a14	X	21714896	21742355	+	3434	protein_coding	solute carrier family 6 (neurotransmitter transporter), member 14 [Source:MGI Symbol;Acc:MGI:1890216]	-
ENSMUSG00000101818	Gm28269	X	21743440	21745097	-	559	protein_coding	predicted gene 28269 [Source:MGI Symbol;Acc:MGI:5578975]	-
ENSMUSG00000036782	Klhl13	X	23219271	23365082	-	4253	protein_coding	kelch-like 13 [Source:MGI Symbol;Acc:MGI:1914705]	-
ENSMUSG00000036769	Wdr44	X	23693051	23806025	+	8353	protein_coding	WD repeat domain 44 [Source:MGI Symbol;Acc:MGI:1919654]	-
ENSMUSG00000086691	Gm15432	X	29564014	29564208	-	195	processed_pseudogene	predicted gene 15432 [Source:MGI Symbol;Acc:MGI:3801969]	-
ENSMUSG00000017057	Il13ra1	X	36112110	36171259	+	3712	protein_coding	interleukin 13 receptor, alpha 1 [Source:MGI Symbol;Acc:MGI:105052]	-
ENSMUSG00000036699	Zcchc12	X	36195904	36199158	+	2280	protein_coding	zinc finger, CCHC domain containing 12 [Source:MGI Symbol;Acc:MGI:1919943]	-
ENSMUSG00000006373	Pgrmc1	X	36598206	36606079	+	1857	protein_coding	progesterone receptor membrane component 1 [Source:MGI Symbol;Acc:MGI:1858305]	-
ENSMUSG00000081281	Gm6274	X	36668217	36669013	+	797	processed_pseudogene	predicted gene 6274 [Source:MGI Symbol;Acc:MGI:3645367]	-
ENSMUSG00000016319	Slc25a5	X	36795651	36798807	+	1646	protein_coding	solute carrier family 25 (mitochondrial carrier, adenine nucleotide translocator), member 5 [Source:MGI Symbol;Acc:MGI:1353496]	-
ENSMUSG00000006423	C330007P06Rik	X	36823737	36874111	-	7424	protein_coding	RIKEN cDNA C330007P06 gene [Source:MGI Symbol;Acc:MGI:1924894]	-
ENSMUSG00000016308	Ube2a	X	36873900	36884222	+	2272	protein_coding	ubiquitin-conjugating enzyme E2A [Source:MGI Symbol;Acc:MGI:102959]	-
ENSMUSG00000044149	Nkrf	X	36887540	36902899	-	3268	protein_coding	NF-kappaB repressing factor [Source:MGI Symbol;Acc:MGI:1924536]	-
ENSMUSG00000050379	2006-09-01	X	36911326	36991794	-	9882	protein_coding	septin 6 [Source:MGI Symbol;Acc:MGI:1888939]	-
ENSMUSG00000079641	Rpl39	X	37082520	37085402	-	1434	protein_coding	ribosomal protein L39 [Source:MGI Symbol;Acc:MGI:1914498]	-
ENSMUSG00000036572	Upf3b	X	37091678	37110322	-	3999	protein_coding	UPF3 regulator of nonsense transcripts homolog B (yeast) [Source:MGI Symbol;Acc:MGI:1915384]	-
ENSMUSG00000016409	Nkap	X	37126795	37150746	+	4326	protein_coding	NFKB activating protein [Source:MGI Symbol;Acc:MGI:1914300]	-
ENSMUSG00000016427	Ndufa1	X	37187588	37191163	-	419	protein_coding	NADH:ubiquinone oxidoreductase subunit A1 [Source:MGI Symbol;Acc:MGI:1929511]	-
ENSMUSG00000036537	Rnf113a1	X	37191245	37192467	+	1223	protein_coding	ring finger protein 113A1 [Source:MGI Symbol;Acc:MGI:1917192]	-
ENSMUSG00000048047	Zbtb33	X	38189793	38197046	+	5122	protein_coding	zinc finger and BTB domain containing 33 [Source:MGI Symbol;Acc:MGI:1927290]	-
ENSMUSG00000016534	Lamp2	X	38401357	38456454	-	9552	protein_coding	lysosomal-associated membrane protein 2 [Source:MGI Symbol;Acc:MGI:96748]	-
ENSMUSG00000031095	Cul4b	X	38533274	38576196	-	3873	protein_coding	cullin 4B [Source:MGI Symbol;Acc:MGI:1919834]	-
ENSMUSG00000000355	Mcts1	X	38600578	38613426	+	1571	protein_coding	malignant T cell amplified sequence 1 [Source:MGI Symbol;Acc:MGI:1916245]	-
ENSMUSG00000048970	C1galt1c1	X	38630785	38635087	-	1449	protein_coding	C1GALT1-specific chaperone 1 [Source:MGI Symbol;Acc:MGI:1913493]	-
ENSMUSG00000085611	Ap3s1-ps1	X	38685592	38686170	-	579	processed_pseudogene	adaptor-related protein complex 3, sigma 1 subunit, pseudogene 1 [Source:MGI Symbol;Acc:MGI:1929216]	-
ENSMUSG00000080896	Gm14567	X	38969817	38969990	+	174	processed_pseudogene	predicted gene 14567 [Source:MGI Symbol;Acc:MGI:3705732]	-
ENSMUSG00000037475	Thoc2	X	41794991	41920674	-	12666	protein_coding	THO complex 2 [Source:MGI Symbol;Acc:MGI:2442413]	-
ENSMUSG00000025860	Xiap	X	42059679	42109656	+	9469	protein_coding	X-linked inhibitor of apoptosis [Source:MGI Symbol;Acc:MGI:107572]	-
ENSMUSG00000025862	Stag2	X	42149317	42277185	+	8273	protein_coding	stromal antigen 2 [Source:MGI Symbol;Acc:MGI:1098583]	-
ENSMUSG00000045284	Dcaf12l1	X	44786570	44790197	-	3531	protein_coding	DDB1 and CUL4 associated factor 12-like 1 [Source:MGI Symbol;Acc:MGI:2444462]	-
ENSMUSG00000068014	Gm14648	X	47900345	47900827	+	483	processed_pseudogene	predicted gene 14648 [Source:MGI Symbol;Acc:MGI:3705508]	-
ENSMUSG00000001173	Ocrl	X	47912387	47965868	+	9486	protein_coding	OCRL, inositol polyphosphate-5-phosphatase [Source:MGI Symbol;Acc:MGI:109589]	-
ENSMUSG00000037005	Xpnpep2	X	48108725	48136981	+	4878	protein_coding	X-prolyl aminopeptidase (aminopeptidase P) 2, membrane-bound [Source:MGI Symbol;Acc:MGI:2180001]	-
ENSMUSG00000036985	Zdhhc9	X	48171969	48208878	-	6733	protein_coding	zinc finger, DHHC domain containing 9 [Source:MGI Symbol;Acc:MGI:2444393]	-
ENSMUSG00000063785	Utp14a	X	48256862	48282453	+	4130	protein_coding	UTP14A small subunit processome component [Source:MGI Symbol;Acc:MGI:1919804]	-
ENSMUSG00000036959	Bcorl1	X	48341358	48408049	+	8516	protein_coding	BCL6 co-repressor-like 1 [Source:MGI Symbol;Acc:MGI:2443910]	-
ENSMUSG00000031103	Elf4	X	48411046	48463132	-	6148	protein_coding	E74-like factor 4 (ets domain transcription factor) [Source:MGI Symbol;Acc:MGI:1928377]	ETS
ENSMUSG00000036932	Aifm1	X	48474944	48513563	-	4006	protein_coding	apoptosis-inducing factor, mitochondrion-associated 1 [Source:MGI Symbol;Acc:MGI:1349419]	-
ENSMUSG00000031105	Slc25a14	X	48623413	48662294	+	2364	protein_coding	solute carrier family 25 (mitochondrial carrier, brain), member 14 [Source:MGI Symbol;Acc:MGI:1330823]	-
ENSMUSG00000031107	Rbmx2	X	48695004	48710723	+	1872	protein_coding	RNA binding motif protein, X-linked 2 [Source:MGI Symbol;Acc:MGI:1919414]	-
ENSMUSG00000031109	Enox2	X	49009707	49288259	-	4356	protein_coding	ecto-NOX disulfide-thiol exchanger 2 [Source:MGI Symbol;Acc:MGI:2384799]	-
ENSMUSG00000082192	Gm14719	X	49660960	49661299	+	340	processed_pseudogene	predicted gene 14719 [Source:MGI Symbol;Acc:MGI:3705771]	-
ENSMUSG00000085396	Firre	X	50555744	50635321	-	8247	processed_transcript	functional intergenic repeating RNA element [Source:MGI Symbol;Acc:MGI:2147989]	-
ENSMUSG00000050029	Rap2c	X	51003912	51018018	-	3545	protein_coding	RAP2C, member of RAS oncogene family [Source:MGI Symbol;Acc:MGI:1919315]	-
ENSMUSG00000031119	Gpc4	X	52053021	52165252	-	2651	protein_coding	glypican 4 [Source:MGI Symbol;Acc:MGI:104902]	-
ENSMUSG00000055653	Gpc3	X	52272426	52613950	-	2690	protein_coding	glypican 3 [Source:MGI Symbol;Acc:MGI:104903]	-
ENSMUSG00000083621	Gm14586	X	52772342	52772749	-	408	processed_pseudogene	predicted gene 14586 [Source:MGI Symbol;Acc:MGI:3705507]	-
ENSMUSG00000081684	Rps2-ps13	X	52898588	52899469	+	882	processed_pseudogene	ribosomal protein S2, pseudogene 13 [Source:MGI Symbol;Acc:MGI:3705640]	-
ENSMUSG00000025626	Phf6	X	52912266	52956943	+	6946	protein_coding	PHD finger protein 6 [Source:MGI Symbol;Acc:MGI:1918248]	-
ENSMUSG00000025630	Hprt	X	52988137	53021659	+	1289	protein_coding	hypoxanthine guanine phosphoribosyl transferase [Source:MGI Symbol;Acc:MGI:96217]	-
ENSMUSG00000036022	Fam122b	X	53243415	53269805	-	4409	protein_coding	family with sequence similarity 122, member B [Source:MGI Symbol;Acc:MGI:1926005]	-
ENSMUSG00000023074	Mospd1	X	53344598	53370502	-	2085	protein_coding	motile sperm domain containing 1 [Source:MGI Symbol;Acc:MGI:1917630]	-
ENSMUSG00000083798	Gm14584	X	53418331	53418967	+	637	processed_pseudogene	predicted gene 14584 [Source:MGI Symbol;Acc:MGI:3705780]	-
ENSMUSG00000079593	Gm14597	X	53577087	53608979	-	827	protein_coding	predicted gene 14597 [Source:MGI Symbol;Acc:MGI:3711766]	-
ENSMUSG00000051851	Rtl8c	X	53608032	53608432	+	401	protein_coding	retrotransposon Gag like 8C [Source:MGI Symbol;Acc:MGI:1920115]	-
ENSMUSG00000067925	Rtl8a	X	53642488	53643682	-	1195	protein_coding	retrotransposon Gag like 8A [Source:MGI Symbol;Acc:MGI:1913408]	-
ENSMUSG00000067924	Rtl8b	X	53669177	53670408	-	1232	protein_coding	retrotransposon Gag like 8B [Source:MGI Symbol;Acc:MGI:3576504]	-
ENSMUSG00000031125	3830403N18Rik	X	56136572	56153498	+	1022	protein_coding	RIKEN cDNA 3830403N18 gene [Source:MGI Symbol;Acc:MGI:1917941]	-
ENSMUSG00000035967	Ints6l	X	56454857	56507843	+	7173	protein_coding	integrator complex subunit 6 like [Source:MGI Symbol;Acc:MGI:2442593]	-
ENSMUSG00000061273	Mmgt1	X	56585512	56598069	-	4234	protein_coding	membrane magnesium transporter 1 [Source:MGI Symbol;Acc:MGI:2384305]	-
ENSMUSG00000060681	Slc9a6	X	56609757	56664230	+	5098	protein_coding	solute carrier family 9 (sodium/hydrogen exchanger), member 6 [Source:MGI Symbol;Acc:MGI:2443511]	-
ENSMUSG00000023092	Fhl1	X	56731787	56793346	+	3714	protein_coding	four and a half LIM domains 1 [Source:MGI Symbol;Acc:MGI:1298387]	-
ENSMUSG00000067873	Htatsf1	X	57053583	57067183	+	4879	protein_coding	HIV TAT specific factor 1 [Source:MGI Symbol;Acc:MGI:1919709]	-
ENSMUSG00000031134	Rbmx	X	57383530	57393036	-	4330	protein_coding	RNA binding motif protein, X chromosome [Source:MGI Symbol;Acc:MGI:1343044]	-
ENSMUSG00000031137	Fgf13	X	59062145	59568071	-	4019	protein_coding	fibroblast growth factor 13 [Source:MGI Symbol;Acc:MGI:109178]	-
ENSMUSG00000046993	Gm5637	X	60045111	60046229	-	1119	processed_pseudogene	predicted pseudogene 5637 [Source:MGI Symbol;Acc:MGI:3648120]	-
ENSMUSG00000062949	Atp11c	X	60223290	60592698	-	7312	protein_coding	ATPase, class VI, type 11C [Source:MGI Symbol;Acc:MGI:1859661]	-
ENSMUSG00000081752	Sms-ps	X	62775585	62776685	-	1101	processed_pseudogene	spermine synthase, pseudogene [Source:MGI Symbol;Acc:MGI:3705601]	-
ENSMUSG00000081603	Gm14681	X	66778442	66778852	-	411	processed_pseudogene	predicted gene 14681 [Source:MGI Symbol;Acc:MGI:3705734]	-
ENSMUSG00000000838	Fmr1	X	68678541	68717963	+	8966	protein_coding	fragile X mental retardation 1 [Source:MGI Symbol;Acc:MGI:95564]	-
ENSMUSG00000035847	Ids	X	70343069	70365084	-	5101	protein_coding	iduronate 2-sulfatase [Source:MGI Symbol;Acc:MGI:96417]	-
ENSMUSG00000045237	1110012L19Rik	X	70385877	70389417	+	1094	protein_coding	RIKEN cDNA 1110012L19 gene [Source:MGI Symbol;Acc:MGI:1915868]	-
ENSMUSG00000073139	Tmem185a	X	70459753	70477180	-	2513	protein_coding	transmembrane protein 185A [Source:MGI Symbol;Acc:MGI:2448555]	-
ENSMUSG00000031337	Mtm1	X	71210767	71315691	+	13935	protein_coding	X-linked myotubular myopathy gene 1 [Source:MGI Symbol;Acc:MGI:1099452]	-
ENSMUSG00000015214	Mtmr1	X	71364760	71419196	+	5859	protein_coding	myotubularin related protein 1 [Source:MGI Symbol;Acc:MGI:1858271]	-
ENSMUSG00000035776	Cd99l2	X	71420060	71492849	-	4902	protein_coding	CD99 antigen-like 2 [Source:MGI Symbol;Acc:MGI:2177151]	-
ENSMUSG00000015217	Hmgb3	X	71555918	71560676	+	2234	protein_coding	high mobility group box 3 [Source:MGI Symbol;Acc:MGI:1098219]	HMG
ENSMUSG00000083411	Rpl30-ps10	X	71803688	71804034	+	347	processed_pseudogene	ribosomal protein L30, pseudogene 10 [Source:MGI Symbol;Acc:MGI:3646270]	-
ENSMUSG00000073131	Vma21	X	71815924	71839757	+	7303	protein_coding	VMA21 vacuolar H+-ATPase homolog (S. cerevisiae) [Source:MGI Symbol;Acc:MGI:1914298]	-
ENSMUSG00000031347	Cetn2	X	72913532	72918411	-	1646	protein_coding	centrin 2 [Source:MGI Symbol;Acc:MGI:1347085]	-
ENSMUSG00000031349	Nsdhl	X	72918557	72958514	+	2853	protein_coding	NAD(P) dependent steroid dehydrogenase-like [Source:MGI Symbol;Acc:MGI:1099438]	-
ENSMUSG00000078317	F8a	X	73228291	73230795	+	2505	protein_coding	factor 8-associated gene A [Source:MGI Symbol;Acc:MGI:95474]	-
ENSMUSG00000031365	Zfp275	X	73342621	73359080	+	6745	protein_coding	zinc finger protein 275 [Source:MGI Symbol;Acc:MGI:1350985]	zf-C2H2
ENSMUSG00000031371	Haus7	X	73437315	73459044	-	1438	protein_coding	HAUS augmin-like complex, subunit 7 [Source:MGI Symbol;Acc:MGI:1920988]	-
ENSMUSG00000031375	Bgn	X	73483602	73495933	+	6099	protein_coding	biglycan [Source:MGI Symbol;Acc:MGI:88158]	-
ENSMUSG00000002012	Pnck	X	73655994	73660117	-	1971	protein_coding	pregnancy upregulated non-ubiquitously expressed CaM kinase [Source:MGI Symbol;Acc:MGI:1347357]	-
ENSMUSG00000019558	Slc6a8	X	73673150	73682502	+	5210	protein_coding	solute carrier family 6 (neurotransmitter transporter, creatine), member 8 [Source:MGI Symbol;Acc:MGI:2147834]	-
ENSMUSG00000002015	Bcap31	X	73686178	73716175	-	1219	protein_coding	B cell receptor associated protein 31 [Source:MGI Symbol;Acc:MGI:1350933]	-
ENSMUSG00000031378	Abcd1	X	73716597	73738534	+	4192	protein_coding	ATP-binding cassette, sub-family D (ALD), member 1 [Source:MGI Symbol;Acc:MGI:1349215]	-
ENSMUSG00000002010	Idh3g	X	73778963	73786897	-	2701	protein_coding	isocitrate dehydrogenase 3 (NAD+), gamma [Source:MGI Symbol;Acc:MGI:1099463]	-
ENSMUSG00000002014	Ssr4	X	73787028	73790830	+	3096	protein_coding	signal sequence receptor, delta [Source:MGI Symbol;Acc:MGI:1099464]	-
ENSMUSG00000002006	Pdzd4	X	73793359	73824969	-	3970	protein_coding	PDZ domain containing 4 [Source:MGI Symbol;Acc:MGI:2443483]	-
ENSMUSG00000031391	L1cam	X	73853778	73896105	-	7347	protein_coding	L1 cell adhesion molecule [Source:MGI Symbol;Acc:MGI:96721]	-
ENSMUSG00000031388	Naa10	X	73916873	73921944	-	4132	protein_coding	N(alpha)-acetyltransferase 10, NatA catalytic subunit [Source:MGI Symbol;Acc:MGI:1915255]	-
ENSMUSG00000031386	Hcfc1	X	73942792	73966357	-	8360	protein_coding	host cell factor C1 [Source:MGI Symbol;Acc:MGI:105942]	-
ENSMUSG00000031392	Irak1	X	74013914	74023918	-	4716	protein_coding	interleukin-1 receptor-associated kinase 1 [Source:MGI Symbol;Acc:MGI:107420]	-
ENSMUSG00000031393	Mecp2	X	74026592	74135363	-	15067	protein_coding	methyl CpG binding protein 2 [Source:MGI Symbol;Acc:MGI:99918]	MBD
ENSMUSG00000031328	Flna	X	74223461	74249820	-	9400	protein_coding	filamin, alpha [Source:MGI Symbol;Acc:MGI:95556]	-
ENSMUSG00000001964	Emd	X	74254687	74261548	+	2517	protein_coding	emerin [Source:MGI Symbol;Acc:MGI:108117]	-
ENSMUSG00000008682	Rpl10	X	74270812	74273135	+	2053	protein_coding	ribosomal protein L10 [Source:MGI Symbol;Acc:MGI:105943]	-
ENSMUSG00000019088	Dnase1l1	X	74273217	74282337	-	2121	protein_coding	deoxyribonuclease 1-like 1 [Source:MGI Symbol;Acc:MGI:109628]	-
ENSMUSG00000009995	Taz	X	74281912	74290151	+	5364	protein_coding	tafazzin [Source:MGI Symbol;Acc:MGI:109626]	-
ENSMUSG00000019087	Atp6ap1	X	74297097	74304721	+	3026	protein_coding	ATPase, H+ transporting, lysosomal accessory protein 1 [Source:MGI Symbol;Acc:MGI:109629]	-
ENSMUSG00000015291	Gdi1	X	74304998	74311862	+	4296	protein_coding	guanosine diphosphate (GDP) dissociation inhibitor 1 [Source:MGI Symbol;Acc:MGI:99846]	-
ENSMUSG00000001962	Fam50a	X	74313033	74320149	+	2288	protein_coding	family with sequence similarity 50, member A [Source:MGI Symbol;Acc:MGI:1351626]	-
ENSMUSG00000015289	Lage3	X	74351276	74353618	-	2021	protein_coding	L antigen family, member 3 [Source:MGI Symbol;Acc:MGI:1913442]	-
ENSMUSG00000015290	Ubl4a	X	74365718	74373218	-	3142	protein_coding	ubiquitin-like 4A [Source:MGI Symbol;Acc:MGI:95049]	-
ENSMUSG00000032806	Slc10a3	X	74369217	74373349	-	2023	protein_coding	solute carrier family 10 (sodium/bile acid cotransporter family), member 3 [Source:MGI Symbol;Acc:MGI:95048]	-
ENSMUSG00000031399	Fam3a	X	74384719	74393272	-	2485	protein_coding	family with sequence similarity 3, member A [Source:MGI Symbol;Acc:MGI:1913544]	-
ENSMUSG00000004221	Ikbkg	X	74393290	74453854	+	8110	protein_coding	inhibitor of kappaB kinase gamma [Source:MGI Symbol;Acc:MGI:1338074]	-
ENSMUSG00000031400	G6pdx	X	74409483	74429194	-	3080	protein_coding	glucose-6-phosphate dehydrogenase X-linked [Source:MGI Symbol;Acc:MGI:105979]	-
ENSMUSG00000031403	Dkc1	X	75095854	75109777	+	4121	protein_coding	dyskeratosis congenita 1, dyskerin [Source:MGI Symbol;Acc:MGI:1861727]	-
ENSMUSG00000031402	Mpp1	X	75109733	75131016	-	5343	protein_coding	membrane protein, palmitoylated [Source:MGI Symbol;Acc:MGI:105941]	-
ENSMUSG00000031198	Fundc2	X	75382399	75396459	+	2785	protein_coding	FUN14 domain containing 2 [Source:MGI Symbol;Acc:MGI:1914641]	-
ENSMUSG00000090110	Cmc4	X	75404846	75416584	-	1310	protein_coding	C-x(9)-C motif containing 4 [Source:MGI Symbol;Acc:MGI:5637812]	-
ENSMUSG00000031201	Brcc3	X	75416628	75454001	+	7887	protein_coding	BRCA1/BRCA2-containing complex, subunit 3 [Source:MGI Symbol;Acc:MGI:2389572]	-
ENSMUSG00000031197	Vbp1	X	75514299	75534942	+	2132	protein_coding	von Hippel-Lindau binding protein 1 [Source:MGI Symbol;Acc:MGI:1333804]	-
ENSMUSG00000081996	Gm7153	X	75723672	75724126	+	455	processed_pseudogene	predicted gene 7153 [Source:MGI Symbol;Acc:MGI:3644674]	-
ENSMUSG00000016382	Pls3	X	75785654	75875182	-	4238	protein_coding	plastin 3 (T-isoform) [Source:MGI Symbol;Acc:MGI:104807]	-
ENSMUSG00000025246	Tbl1x	X	77511013	77662983	+	7052	protein_coding	transducin (beta)-like 1 X-linked [Source:MGI Symbol;Acc:MGI:1336172]	-
ENSMUSG00000035725	Prkx	X	77761411	77796278	-	5807	protein_coding	protein kinase, X-linked [Source:MGI Symbol;Acc:MGI:1309999]	-
ENSMUSG00000081049	Rps24-ps3	X	79195047	79195448	+	402	processed_pseudogene	ribosomal protein S24, pseudogene 3 [Source:MGI Symbol;Acc:MGI:3644407]	-
ENSMUSG00000025666	Tmem47	X	81070698	81097872	+	4025	protein_coding	transmembrane protein 47 [Source:MGI Symbol;Acc:MGI:2177570]	-
ENSMUSG00000082319	Gm8822	X	81820384	81822730	-	2347	processed_pseudogene	predicted gene 8822 [Source:MGI Symbol;Acc:MGI:3648640]	-
ENSMUSG00000035476	Tab3	X	85574022	85634469	+	6639	protein_coding	TGF-beta activated kinase 1/MAP3K7 binding protein 3 [Source:MGI Symbol;Acc:MGI:1913974]	-
ENSMUSG00000025059	Gk	X	85701937	85776819	-	7743	protein_coding	glycerol kinase [Source:MGI Symbol;Acc:MGI:106594]	-
ENSMUSG00000081673	Gm14794	X	88749452	88749643	+	192	processed_pseudogene	predicted gene 14794 [Source:MGI Symbol;Acc:MGI:3645637]	-
ENSMUSG00000035232	Pdk3	X	93764607	93832201	-	2561	protein_coding	pyruvate dehydrogenase kinase, isoenzyme 3 [Source:MGI Symbol;Acc:MGI:2384308]	-
ENSMUSG00000079509	Zfx	X	94074631	94123702	-	7755	protein_coding	zinc finger protein X-linked [Source:MGI Symbol;Acc:MGI:99211]	zf-C2H2
ENSMUSG00000035150	Eif2s3x	X	94188707	94212862	-	3812	protein_coding	eukaryotic translation initiation factor 2, subunit 3, structural gene X-linked [Source:MGI Symbol;Acc:MGI:1349431]	-
ENSMUSG00000079508	Apoo	X	94367117	94417093	+	1255	protein_coding	apolipoprotein O [Source:MGI Symbol;Acc:MGI:1915566]	-
ENSMUSG00000025151	Maged1	X	94535474	94542143	-	4351	protein_coding	melanoma antigen, family D, 1 [Source:MGI Symbol;Acc:MGI:1930187]	-
ENSMUSG00000097340	Gm26617	X	94793103	94798237	+	4429	lincRNA	predicted gene, 26617 [Source:MGI Symbol;Acc:MGI:5477111]	-
ENSMUSG00000050332	Amer1	X	95420318	95444872	-	8496	protein_coding	APC membrane recruitment 1 [Source:MGI Symbol;Acc:MGI:1919595]	-
ENSMUSG00000035062	Zc4h2	X	95639193	95658509	-	2257	protein_coding	zinc finger, C4H2 domain containing [Source:MGI Symbol;Acc:MGI:2679294]	-
ENSMUSG00000057421	Las1l	X	95935335	95956962	-	8143	protein_coding	LAS1-like (S. cerevisiae) [Source:MGI Symbol;Acc:MGI:1923380]	-
ENSMUSG00000031207	Msn	X	96096042	96168552	+	6327	protein_coding	moesin [Source:MGI Symbol;Acc:MGI:97167]	-
ENSMUSG00000031209	Heph	X	96455359	96574485	+	7662	protein_coding	hephaestin [Source:MGI Symbol;Acc:MGI:1332240]	-
ENSMUSG00000082035	Rpl17-ps8	X	96484859	96485479	+	621	processed_pseudogene	ribosomal protein L17, pseudogene 8 [Source:MGI Symbol;Acc:MGI:3802129]	-
ENSMUSG00000047694	Yipf6	X	98936316	98949017	+	7149	protein_coding	Yip1 domain family, member 6 [Source:MGI Symbol;Acc:MGI:1925179]	-
ENSMUSG00000031217	Efnb1	X	99136130	99148991	+	3452	protein_coding	ephrin B1 [Source:MGI Symbol;Acc:MGI:102708]	-
ENSMUSG00000034403	Pja1	X	99465734	99471273	-	3324	protein_coding	praja ring finger ubiquitin ligase 1 [Source:MGI Symbol;Acc:MGI:1101765]	-
ENSMUSG00000031221	Igbp1	X	100494291	100516125	+	5717	protein_coding	immunoglobulin (CD79A) binding protein 1 [Source:MGI Symbol;Acc:MGI:1346500]	-
ENSMUSG00000015668	Pdzd11	X	100622883	100626568	-	2127	protein_coding	PDZ domain containing 11 [Source:MGI Symbol;Acc:MGI:1919871]	-
ENSMUSG00000034311	Kif4	X	100625737	100727214	+	5514	protein_coding	kinesin family member 4 [Source:MGI Symbol;Acc:MGI:108389]	-
ENSMUSG00000000881	Dlg3	X	100767722	100818410	+	5844	protein_coding	discs large MAGUK scaffold protein 3 [Source:MGI Symbol;Acc:MGI:1888986]	-
ENSMUSG00000046032	Snx12	X	101097786	101222563	-	2953	protein_coding	sorting nexin 12 [Source:MGI Symbol;Acc:MGI:1919331]	-
ENSMUSG00000042903	Foxo4	X	101254528	101260873	+	3485	protein_coding	forkhead box O4 [Source:MGI Symbol;Acc:MGI:1891915]	Fork
ENSMUSG00000079487	Med12	X	101274030	101297465	+	7704	protein_coding	mediator complex subunit 12 [Source:MGI Symbol;Acc:MGI:1926212]	-
ENSMUSG00000047797	Gjb1	X	101376378	101385629	+	1707	protein_coding	gap junction protein, beta 1 [Source:MGI Symbol;Acc:MGI:95719]	-
ENSMUSG00000031310	Zmym3	X	101404384	101420849	-	8021	protein_coding	zinc finger, MYM-type 3 [Source:MGI Symbol;Acc:MGI:1927231]	-
ENSMUSG00000031311	Nono	X	101429318	101448591	+	4375	protein_coding	non-POU-domain-containing, octamer binding protein [Source:MGI Symbol;Acc:MGI:1855692]	-
ENSMUSG00000031314	Taf1	X	101532734	101601789	+	8558	protein_coding	TATA-box binding protein associated factor 1 [Source:MGI Symbol;Acc:MGI:1336878]	-
ENSMUSG00000034160	Ogt	X	101640060	101684351	+	8045	protein_coding	O-linked N-acetylglucosamine (GlcNAc) transferase (UDP-N-acetylglucosamine:polypeptide-N-acetylglucosaminyl transferase) [Source:MGI Symbol;Acc:MGI:1339639]	-
ENSMUSG00000082284	H3f3a-ps1	X	101824515	101824924	+	410	processed_pseudogene	H3 histone, family 3A, pseudogene 1 [Source:MGI Symbol;Acc:MGI:1101782]	-
ENSMUSG00000079480	Pin4	X	102119447	102127669	+	651	protein_coding	protein (peptidyl-prolyl cis/trans isomerase) NIMA-interacting, 4 (parvulin) [Source:MGI Symbol;Acc:MGI:1916963]	-
ENSMUSG00000031320	Rps4x	X	102184941	102189394	-	1631	protein_coding	ribosomal protein S4, X-linked [Source:MGI Symbol;Acc:MGI:98158]	-
ENSMUSG00000067567	Hdac8	X	102284639	102505359	-	4839	protein_coding	histone deacetylase 8 [Source:MGI Symbol;Acc:MGI:1917565]	-
ENSMUSG00000034055	Phka1	X	102513975	102644246	-	6259	protein_coding	phosphorylase kinase alpha 1 [Source:MGI Symbol;Acc:MGI:97576]	-
ENSMUSG00000048949	Gm6206	X	103163110	103165407	-	2199	processed_pseudogene	predicted pseudogene 6206 [Source:MGI Symbol;Acc:MGI:3644890]	-
ENSMUSG00000031327	Chic1	X	103356476	103396092	+	7375	protein_coding	cysteine-rich hydrophobic domain 1 [Source:MGI Symbol;Acc:MGI:1344694]	-
ENSMUSG00000086503	Xist	X	103460366	103483254	-	17946	lincRNA	inactive X specific transcripts [Source:MGI Symbol;Acc:MGI:98974]	-
ENSMUSG00000033965	Slc16a2	X	103697414	103821983	-	4263	protein_coding	solute carrier family 16 (monocarboxylic acid transporters), member 2 [Source:MGI Symbol;Acc:MGI:1203732]	-
ENSMUSG00000056537	Rlim	X	103957163	103981284	-	8917	protein_coding	ring finger protein, LIM domain interacting [Source:MGI Symbol;Acc:MGI:1342291]	-
ENSMUSG00000088036	Gm24993	X	104076971	104077061	+	91	miRNA	predicted gene, 24993 [Source:MGI Symbol;Acc:MGI:5454770]	-
ENSMUSG00000031333	Abcb7	X	104280657	104413856	-	5905	protein_coding	ATP-binding cassette, sub-family B (MDR/TAP), member 7 [Source:MGI Symbol;Acc:MGI:109533]	-
ENSMUSG00000083327	Vcp-rs	X	104345829	104348234	-	2406	processed_pseudogene	valosin containing protein, related sequence [Source:MGI Symbol;Acc:MGI:894298]	-
ENSMUSG00000073016	Uprt	X	104482818	104507490	+	2304	protein_coding	uracil phosphoribosyltransferase [Source:MGI Symbol;Acc:MGI:2685620]	-
ENSMUSG00000083049	Gm14822	X	104746482	104746772	+	291	processed_pseudogene	predicted gene 14822 [Source:MGI Symbol;Acc:MGI:3801968]	-
ENSMUSG00000087174	5530601H04Rik	X	105037197	105079609	-	9005	processed_transcript	RIKEN cDNA 5530601H04 gene [Source:MGI Symbol;Acc:MGI:1918695]	-
ENSMUSG00000031226	Pbdc1	X	105079756	105117090	+	6098	protein_coding	polysaccharide biosynthesis domain containing 1 [Source:MGI Symbol;Acc:MGI:1914933]	-
ENSMUSG00000031227	Magee1	X	105120378	105123927	+	3550	protein_coding	melanoma antigen, family E, 1 [Source:MGI Symbol;Acc:MGI:2148149]	-
ENSMUSG00000031229	Atrx	X	105797615	105929403	-	21757	protein_coding	ATRX, chromatin remodeler [Source:MGI Symbol;Acc:MGI:103067]	-
ENSMUSG00000031232	Magt1	X	105968084	106011906	-	4672	protein_coding	magnesium transporter 1 [Source:MGI Symbol;Acc:MGI:1914325]	-
ENSMUSG00000031231	Cox7b	X	106015700	106022450	+	1214	protein_coding	cytochrome c oxidase subunit 7B [Source:MGI Symbol;Acc:MGI:1913392]	-
ENSMUSG00000062070	Pgk1	X	106187100	106203699	+	2244	protein_coding	phosphoglycerate kinase 1 [Source:MGI Symbol;Acc:MGI:97555]	-
ENSMUSG00000047242	Taf9b	X	106206883	106221158	-	3158	protein_coding	TATA-box binding protein associated factor 9B [Source:MGI Symbol;Acc:MGI:3039562]	-
ENSMUSG00000031239	Itm2a	X	107397099	107403376	-	1744	protein_coding	integral membrane protein 2A [Source:MGI Symbol;Acc:MGI:107706]	-
ENSMUSG00000031242	2610002M06Rik	X	107782751	107816334	-	6337	protein_coding	RIKEN cDNA 2610002M06 gene [Source:MGI Symbol;Acc:MGI:1914278]	-
ENSMUSG00000093916	Gm379	X	108664004	108664891	-	888	protein_coding	predicted gene 379 [Source:MGI Symbol;Acc:MGI:2685225]	-
ENSMUSG00000031245	Hmgn5	X	109004534	109013404	-	1934	protein_coding	high-mobility group nucleosome binding domain 5 [Source:MGI Symbol;Acc:MGI:1355295]	-
ENSMUSG00000031246	Sh3bgrl	X	109095365	109197873	+	3298	protein_coding	SH3-binding domain glutamic acid-rich protein like [Source:MGI Symbol;Acc:MGI:1930849]	-
ENSMUSG00000025525	Apool	X	112311334	112372755	+	3486	protein_coding	apolipoprotein O-like [Source:MGI Symbol;Acc:MGI:1915367]	-
ENSMUSG00000025528	2010106E10Rik	X	112495274	112558343	+	1287	protein_coding	RIKEN cDNA 2010106E10 gene [Source:MGI Symbol;Acc:MGI:1914965]	-
ENSMUSG00000034607	Pof1b	X	112638431	112698651	-	3886	protein_coding	premature ovarian failure 1B [Source:MGI Symbol;Acc:MGI:1916943]	-
ENSMUSG00000025531	Chm	X	113040593	113185517	-	6780	protein_coding	choroidermia (RAB escort protein 1) [Source:MGI Symbol;Acc:MGI:892979]	-
ENSMUSG00000055733	Nap1l3	X	122394565	122397401	-	2837	protein_coding	nucleosome assembly protein 1-like 3 [Source:MGI Symbol;Acc:MGI:1859565]	-
ENSMUSG00000034480	Diaph2	X	129749742	130465834	+	11553	protein_coding	diaphanous related formin 2 [Source:MGI Symbol;Acc:MGI:1858500]	-
ENSMUSG00000067377	Tspan6	X	133891068	133898429	-	2060	protein_coding	tetraspanin 6 [Source:MGI Symbol;Acc:MGI:1926264]	-
ENSMUSG00000031255	Sytl4	X	133936385	133981812	-	5125	protein_coding	synaptotagmin-like 4 [Source:MGI Symbol;Acc:MGI:1351606]	-
ENSMUSG00000031256	Cstf2	X	134059187	134086819	+	9180	protein_coding	cleavage stimulation factor, 3' pre-RNA subunit 2 [Source:MGI Symbol;Acc:MGI:1343054]	-
ENSMUSG00000067369	Trmt2b	X	134222339	134276984	-	4648	protein_coding	TRM2 tRNA methyltransferase 2B [Source:MGI Symbol;Acc:MGI:2442530]	-
ENSMUSG00000033578	Tmem35a	X	134295225	134305969	+	1918	protein_coding	transmembrane protein 35A [Source:MGI Symbol;Acc:MGI:1914814]	-
ENSMUSG00000048007	Timm8a1	X	134537256	134541865	-	1421	protein_coding	translocase of inner mitochondrial membrane 8A1 [Source:MGI Symbol;Acc:MGI:1353433]	-
ENSMUSG00000079435	Rpl36a	X	134585654	134588062	+	1655	protein_coding	ribosomal protein L36A [Source:MGI Symbol;Acc:MGI:1201789]	-
ENSMUSG00000031266	Gla	X	134588149	134601125	-	3265	protein_coding	galactosidase, alpha [Source:MGI Symbol;Acc:MGI:1347344]	-
ENSMUSG00000045427	Hnrnph2	X	134601179	134607060	+	4369	protein_coding	heterogeneous nuclear ribonucleoprotein H2 [Source:MGI Symbol;Acc:MGI:1201779]	-
ENSMUSG00000033460	Armcx1	X	134717963	134721917	+	3227	protein_coding	armadillo repeat containing, X-linked 1 [Source:MGI Symbol;Acc:MGI:1925498]	-
ENSMUSG00000049047	Armcx3	X	134756595	134761455	+	3540	protein_coding	armadillo repeat containing, X-linked 3 [Source:MGI Symbol;Acc:MGI:1918953]	-
ENSMUSG00000033436	Armcx2	X	134804145	134809221	-	4532	protein_coding	armadillo repeat containing, X-linked 2 [Source:MGI Symbol;Acc:MGI:1914666]	-
ENSMUSG00000031409	Tceal6	X	135208687	135210687	-	1114	protein_coding	transcription elongation factor A (SII)-like 6 [Source:MGI Symbol;Acc:MGI:1923939]	-
ENSMUSG00000043384	Gprasp1	X	135742733	135803474	+	8119	protein_coding	G protein-coupled receptor associated sorting protein 1 [Source:MGI Symbol;Acc:MGI:1917418]	-
ENSMUSG00000072964	Bhlhb9	X	135797594	135891081	+	4800	protein_coding	basic helix-loop-helix domain containing, class B9 [Source:MGI Symbol;Acc:MGI:1917487]	-
ENSMUSG00000072966	Gprasp2	X	135839034	135844730	+	4540	protein_coding	G protein-coupled receptor associated sorting protein 2 [Source:MGI Symbol;Acc:MGI:2442071]	-
ENSMUSG00000048040	Arxes2	X	135993824	135995355	+	1532	protein_coding	adipocyte-related X-chromosome expressed sequence 2 [Source:MGI Symbol;Acc:MGI:1924226]	-
ENSMUSG00000042750	Bex2	X	136066564	136068236	-	903	protein_coding	brain expressed X-linked 2 [Source:MGI Symbol;Acc:MGI:1338017]	-
ENSMUSG00000047844	Bex4	X	136138996	136140443	+	837	protein_coding	brain expressed X-linked 4 [Source:MGI Symbol;Acc:MGI:3606746]	-
ENSMUSG00000051579	Tceal8	X	136168984	136172342	-	2563	protein_coding	transcription elongation factor A (SII)-like 8 [Source:MGI Symbol;Acc:MGI:1913934]	-
ENSMUSG00000054034	Tceal5	X	136200948	136203876	-	1263	protein_coding	transcription elongation factor A (SII)-like 5 [Source:MGI Symbol;Acc:MGI:3036236]	-
ENSMUSG00000050071	Bex1	X	136213972	136215513	-	1186	protein_coding	brain expressed X-linked 1 [Source:MGI Symbol;Acc:MGI:1328321]	-
ENSMUSG00000042712	Tceal9	X	136245079	136247139	+	1037	protein_coding	transcription elongation factor A like 9 [Source:MGI Symbol;Acc:MGI:109567]	-
ENSMUSG00000046432	Bex3	X	136270253	136271978	+	973	protein_coding	brain expressed X-linked 3 [Source:MGI Symbol;Acc:MGI:1338016]	-
ENSMUSG00000044550	Tceal3	X	136590842	136668378	+	3546	protein_coding	transcription elongation factor A (SII)-like 3 [Source:MGI Symbol;Acc:MGI:1913354]	-
ENSMUSG00000049536	Tceal1	X	136707982	136711478	+	2803	protein_coding	transcription elongation factor A (SII)-like 1 [Source:MGI Symbol;Acc:MGI:2385317]	-
ENSMUSG00000031422	Morf4l2	X	136732942	136743690	-	3135	protein_coding	mortality factor 4 like 2 [Source:MGI Symbol;Acc:MGI:1927167]	-
ENSMUSG00000031425	Plp1	X	136822671	136839733	+	5551	protein_coding	proteolipid protein (myelin) 1 [Source:MGI Symbol;Acc:MGI:97623]	-
ENSMUSG00000031428	Zcchc18	X	136993155	136998472	+	4876	protein_coding	zinc finger, CCHC domain containing 18 [Source:MGI Symbol;Acc:MGI:1914245]	-
ENSMUSG00000042595	Fam199x	X	137049594	137082503	+	8299	protein_coding	family with sequence similarity 199, X-linked [Source:MGI Symbol;Acc:MGI:2384304]	-
ENSMUSG00000042498	D330045A20Rik	X	139480367	139554582	+	3740	protein_coding	RIKEN cDNA D330045A20 gene [Source:MGI Symbol;Acc:MGI:2147848]	-
ENSMUSG00000031438	Rnf128	X	139563316	139673145	+	3464	protein_coding	ring finger protein 128 [Source:MGI Symbol;Acc:MGI:1914139]	-
ENSMUSG00000042473	Tbc1d8b	X	139684996	139753405	+	5211	protein_coding	TBC1 domain family, member 8B [Source:MGI Symbol;Acc:MGI:1918101]	-
ENSMUSG00000072945	Ripply1	X	139779549	139782353	-	811	protein_coding	ripply transcriptional repressor 1 [Source:MGI Symbol;Acc:MGI:3614797]	-
ENSMUSG00000047230	Cldn2	X	139800828	139811386	+	3325	protein_coding	claudin 2 [Source:MGI Symbol;Acc:MGI:1276110]	-
ENSMUSG00000031432	Prps1	X	140456613	140476140	+	1993	protein_coding	phosphoribosyl pyrophosphate synthetase 1 [Source:MGI Symbol;Acc:MGI:97775]	-
ENSMUSG00000031431	Tsc22d3	X	140539528	140600659	-	4341	protein_coding	TSC22 domain family, member 3 [Source:MGI Symbol;Acc:MGI:1196284]	TSC22
ENSMUSG00000000266	Mid2	X	140664599	140767715	+	8114	protein_coding	midline 2 [Source:MGI Symbol;Acc:MGI:1344333]	-
ENSMUSG00000031429	Psmd10	X	140948429	140956728	-	1469	protein_coding	proteasome (prosome, macropain) 26S subunit, non-ATPase, 10 [Source:MGI Symbol;Acc:MGI:1858898]	-
ENSMUSG00000079418	Atg4a	X	140956907	141164270	+	2661	protein_coding	autophagy related 4A, cysteine peptidase [Source:MGI Symbol;Acc:MGI:2147903]	-
ENSMUSG00000082675	Gm6382	X	142210884	142211825	+	942	processed_pseudogene	predicted gene 6382 [Source:MGI Symbol;Acc:MGI:3646438]	-
ENSMUSG00000042271	Nxt2	X	142226770	142239692	+	3176	protein_coding	nuclear transport factor 2-like export factor 2 [Source:MGI Symbol;Acc:MGI:2147914]	-
ENSMUSG00000031278	Acsl4	X	142317993	142390535	-	5405	protein_coding	acyl-CoA synthetase long-chain family member 4 [Source:MGI Symbol;Acc:MGI:1354713]	-
ENSMUSG00000047045	Tmem164	X	142681406	142843494	+	6851	protein_coding	transmembrane protein 164 [Source:MGI Symbol;Acc:MGI:2148020]	-
ENSMUSG00000042225	Ammecr1	X	142851146	142966728	-	5437	protein_coding	Alport syndrome, mental retardation, midface hypoplasia and elliptocytosis chromosomal region gene 1 [Source:MGI Symbol;Acc:MGI:1860206]	-
ENSMUSG00000041688	Amot	X	145446425	145505181	-	8402	protein_coding	angiomotin [Source:MGI Symbol;Acc:MGI:108440]	-
ENSMUSG00000081738	Hmgb1-ps2	X	146175942	146176577	+	636	processed_pseudogene	high mobility group box 1, pseudogene 2 [Source:MGI Symbol;Acc:MGI:3768537]	-
ENSMUSG00000041353	Tmem29	X	150397773	150459154	-	7621	protein_coding	transmembrane protein 29 [Source:MGI Symbol;Acc:MGI:1923420]	-
ENSMUSG00000025268	Maged2	X	150806370	150814345	-	3239	protein_coding	melanoma antigen, family D, 2 [Source:MGI Symbol;Acc:MGI:1933391]	-
ENSMUSG00000025266	Gnl3l	X	150983141	151017322	-	5570	protein_coding	guanine nucleotide binding protein-like 3 (nucleolar)-like [Source:MGI Symbol;Acc:MGI:2448557]	-
ENSMUSG00000025264	Tsr2	X	151087094	151096543	-	3805	protein_coding	TSR2 20S rRNA accumulation [Source:MGI Symbol;Acc:MGI:1916749]	-
ENSMUSG00000083596	Rpl21-ps15	X	151215167	151215649	-	483	processed_pseudogene	ribosomal protein L21, pseudogene 15 [Source:MGI Symbol;Acc:MGI:3705426]	-
ENSMUSG00000041229	Phf8	X	151520672	151633859	+	9318	protein_coding	PHD finger protein 8 [Source:MGI Symbol;Acc:MGI:2444341]	-
ENSMUSG00000025261	Huwe1	X	151800807	151935417	+	23507	protein_coding	HECT, UBA and WWE domain containing 1 [Source:MGI Symbol;Acc:MGI:1926884]	-
ENSMUSG00000025260	Hsd17b10	X	152001845	152004442	+	1298	protein_coding	hydroxysteroid (17-beta) dehydrogenase 10 [Source:MGI Symbol;Acc:MGI:1333871]	-
ENSMUSG00000041133	Smc1a	X	152016428	152062694	+	5769	protein_coding	structural maintenance of chromosomes 1A [Source:MGI Symbol;Acc:MGI:1344345]	-
ENSMUSG00000041115	Iqsec2	X	152144268	152225236	+	6980	protein_coding	IQ motif and Sec7 domain 2 [Source:MGI Symbol;Acc:MGI:3528396]	-
ENSMUSG00000025332	Kdm5c	X	152233020	152274535	+	7110	protein_coding	lysine (K)-specific demethylase 5C [Source:MGI Symbol;Acc:MGI:99781]	ARID
ENSMUSG00000087403	Kantr	X	152294828	152327495	-	5089	protein_coding	Kdm5c adjacent non-coding transcript [Source:MGI Symbol;Acc:MGI:1920247]	-
ENSMUSG00000041096	Tspyl2	X	152336852	152342425	-	2820	protein_coding	TSPY-like 2 [Source:MGI Symbol;Acc:MGI:106244]	-
ENSMUSG00000045180	Shroom2	X	152609509	152769465	-	8375	protein_coding	shroom family member 2 [Source:MGI Symbol;Acc:MGI:107194]	-
ENSMUSG00000095597	Gm6472	X	152909505	152910155	-	651	transcribed_processed_pseudogene	predicted pseudogene 6472 [Source:MGI Symbol;Acc:MGI:3648396]	-
ENSMUSG00000047238	Mageh1	X	153036166	153037575	-	1410	protein_coding	melanoma antigen, family H, 1 [Source:MGI Symbol;Acc:MGI:1922875]	-
ENSMUSG00000041658	Rragb	X	153139981	153171943	+	2258	protein_coding	Ras-related GTP binding B [Source:MGI Symbol;Acc:MGI:3038613]	-
ENSMUSG00000050148	Ubqln2	X	153498227	153501570	+	3344	protein_coding	ubiquilin 2 [Source:MGI Symbol;Acc:MGI:1860283]	-
ENSMUSG00000086316	Nbdy	X	153723590	153741920	+	1971	protein_coding	negative regulator of P-body association [Source:MGI Symbol;Acc:MGI:1917373]	-
ENSMUSG00000025283	Sat1	X	155213132	155216449	-	2774	protein_coding	spermidine/spermine N1-acetyl transferase 1 [Source:MGI Symbol;Acc:MGI:98233]	-
ENSMUSG00000025287	Acot9	X	155262443	155297654	+	2273	protein_coding	acyl-CoA thioesterase 9 [Source:MGI Symbol;Acc:MGI:1928939]	-
ENSMUSG00000025289	Prdx4	X	155323918	155340754	-	2106	protein_coding	peroxiredoxin 4 [Source:MGI Symbol;Acc:MGI:1859815]	-
ENSMUSG00000085711	Gm15163	X	157016229	157017530	-	1302	processed_pseudogene	predicted gene 15163 [Source:MGI Symbol;Acc:MGI:3642430]	-
ENSMUSG00000071708	Sms	X	157443855	157492287	-	6010	protein_coding	spermine synthase [Source:MGI Symbol;Acc:MGI:109490]	-
ENSMUSG00000046873	Mbtps2	X	157535371	157598715	-	10105	protein_coding	membrane-bound transcription factor peptidase, site 2 [Source:MGI Symbol;Acc:MGI:2444506]	-
ENSMUSG00000041476	Smpx	X	157698910	157752591	+	2275	protein_coding	small muscle protein, X-linked [Source:MGI Symbol;Acc:MGI:1913356]	-
ENSMUSG00000031309	Rps6ka3	X	159210307	159368244	+	8322	protein_coding	ribosomal protein S6 kinase polypeptide 3 [Source:MGI Symbol;Acc:MGI:104557]	-
ENSMUSG00000067194	Eif1ax	X	159372178	159389928	+	5266	protein_coding	eukaryotic translation initiation factor 1A, X-linked [Source:MGI Symbol;Acc:MGI:1913485]	-
ENSMUSG00000041020	Map7d2	X	159414572	159498757	+	4121	protein_coding	MAP7 domain containing 2 [Source:MGI Symbol;Acc:MGI:1917474]	-
ENSMUSG00000044150	Bclaf3	X	159526688	159593081	+	4869	protein_coding	Bclaf1 and Thrap3 family member 3 [Source:MGI Symbol;Acc:MGI:2685992]	-
ENSMUSG00000040990	Sh3kbp1	X	159627272	159978069	+	10100	protein_coding	SH3-domain kinase binding protein 1 [Source:MGI Symbol;Acc:MGI:1889583]	-
ENSMUSG00000031299	Pdha1	X	160122209	160138413	-	3734	protein_coding	pyruvate dehydrogenase E1 alpha 1 [Source:MGI Symbol;Acc:MGI:97532]	-
ENSMUSG00000031295	Phka2	X	160502166	160598878	+	6068	protein_coding	phosphorylase kinase alpha 2 [Source:MGI Symbol;Acc:MGI:97577]	-
ENSMUSG00000043518	Rai2	X	161717069	161779496	+	2403	protein_coding	retinoic acid induced 2 [Source:MGI Symbol;Acc:MGI:1344378]	-
ENSMUSG00000040855	Reps2	X	162411954	162643649	-	8296	protein_coding	RALBP1 associated Eps domain containing protein 2 [Source:MGI Symbol;Acc:MGI:2663511]	-
ENSMUSG00000059461	Gm7331	X	162566857	162567243	+	387	processed_pseudogene	predicted gene 7331 [Source:MGI Symbol;Acc:MGI:3644702]	-
ENSMUSG00000031353	Rbbp7	X	162760402	162779092	+	2909	protein_coding	retinoblastoma binding protein 7, chromatin remodeling factor [Source:MGI Symbol;Acc:MGI:1194910]	-
ENSMUSG00000038344	Txlng	X	162778919	162829454	-	7541	protein_coding	taxilin gamma [Source:MGI Symbol;Acc:MGI:3590652]	-
ENSMUSG00000031357	Syap1	X	162857057	162888447	-	2351	protein_coding	synapse associated protein 1 [Source:MGI Symbol;Acc:MGI:1914293]	-
ENSMUSG00000031360	Ctps2	X	162901238	163032508	+	4720	protein_coding	cytidine 5'-triphosphate synthase 2 [Source:MGI Symbol;Acc:MGI:1933185]	-
ENSMUSG00000040808	S100g	X	162961992	162964599	-	480	protein_coding	S100 calcium binding protein G [Source:MGI Symbol;Acc:MGI:104528]	-
ENSMUSG00000031367	Ap1s2	X	163909017	163933666	+	4965	protein_coding	adaptor-related protein complex 1, sigma 2 subunit [Source:MGI Symbol;Acc:MGI:1889383]	-
ENSMUSG00000031370	Zrsr2	X	163935443	163958661	-	7194	protein_coding	zinc finger (CCCH type), RNA binding motif and serine/arginine rich 2 [Source:MGI Symbol;Acc:MGI:103287]	-
ENSMUSG00000040749	Siah1b	X	164070705	164076493	-	2119	protein_coding	siah E3 ubiquitin protein ligase 1B [Source:MGI Symbol;Acc:MGI:108063]	-
ENSMUSG00000015405	Ace2	X	164139332	164188420	+	3762	protein_coding	angiotensin I converting enzyme (peptidyl-dipeptidase A) 2 [Source:MGI Symbol;Acc:MGI:1917258]	-
ENSMUSG00000031379	Pir	X	164269371	164373011	+	5553	protein_coding	pirin [Source:MGI Symbol;Acc:MGI:1916906]	-
ENSMUSG00000031381	Piga	X	164419787	164433916	+	6385	protein_coding	phosphatidylinositol glycan anchor biosynthesis, class A [Source:MGI Symbol;Acc:MGI:99461]	-
ENSMUSG00000031382	Asb11	X	164436994	164459170	+	2847	protein_coding	ankyrin repeat and SOCS box-containing 11 [Source:MGI Symbol;Acc:MGI:1916104]	-
ENSMUSG00000061778	Mospd2	X	164936169	164980375	-	7914	protein_coding	motile sperm domain containing 2 [Source:MGI Symbol;Acc:MGI:1924013]	-
ENSMUSG00000040621	Gemin8	X	166170454	166190512	+	2487	protein_coding	gem nuclear organelle associated protein 8 [Source:MGI Symbol;Acc:MGI:2384300]	-
ENSMUSG00000031342	Gpm6b	X	166238911	166388988	+	5600	protein_coding	glycoprotein m6b [Source:MGI Symbol;Acc:MGI:107672]	-
ENSMUSG00000040586	Ofd1	X	166390033	166440704	-	4453	protein_coding	OFD1, centriole and centriolar satellite protein [Source:MGI Symbol;Acc:MGI:1350328]	-
ENSMUSG00000079317	Trappc2	X	166440574	166453140	+	3643	protein_coding	trafficking protein particle complex 2 [Source:MGI Symbol;Acc:MGI:1913476]	-
ENSMUSG00000079316	Rab9	X	166457253	166479867	-	1749	protein_coding	RAB9, member RAS oncogene family [Source:MGI Symbol;Acc:MGI:1890695]	-
ENSMUSG00000051224	Tceanc	X	166499812	166518567	-	4201	protein_coding	transcription elongation factor A (SII) N-terminal and central domain containing [Source:MGI Symbol;Acc:MGI:2685236]	-
ENSMUSG00000067147	Rpl7a-ps11	X	166854211	166855011	+	801	processed_pseudogene	ribosomal protein L7A, pseudogene 11 [Source:MGI Symbol;Acc:MGI:3644020]	-
ENSMUSG00000049775	Tmsb4x	X	167207093	167209315	-	1371	protein_coding	thymosin, beta 4, X chromosome [Source:MGI Symbol;Acc:MGI:99510]	-
ENSMUSG00000025742	Prps2	X	167346322	167382749	-	3873	protein_coding	phosphoribosyl pyrophosphate synthetase 2 [Source:MGI Symbol;Acc:MGI:97776]	-
ENSMUSG00000031358	Msl3	X	168654117	168673898	-	2877	protein_coding	MSL complex subunit 3 [Source:MGI Symbol;Acc:MGI:1341851]	-
ENSMUSG00000031352	Hccs	X	169250193	169320372	-	5151	protein_coding	holocytochrome c synthetase [Source:MGI Symbol;Acc:MGI:106911]	-
ENSMUSG00000095562	Gm21887	X	170009659	170019281	+	759	protein_coding	predicted gene, 21887 [Source:MGI Symbol;Acc:MGI:5434051]	-
ENSMUSG00000017688	Hnf4g	3	3508030	3658052	+	2630	protein_coding	hepatocyte nuclear factor 4, gamma [Source:MGI Symbol;Acc:MGI:1353604]	RXR-like
ENSMUSG00000040374	Pex2	3	5560188	5576239	-	2270	protein_coding	peroxisomal biogenesis factor 2 [Source:MGI Symbol;Acc:MGI:107486]	-
ENSMUSG00000027499	Pkia	3	7366669	7445366	+	3721	protein_coding	protein kinase inhibitor, alpha [Source:MGI Symbol;Acc:MGI:104747]	-
ENSMUSG00000043542	Zc2hc1a	3	7503483	7553836	+	3508	protein_coding	zinc finger, C2HC-type containing 1A [Source:MGI Symbol;Acc:MGI:1914556]	-
ENSMUSG00000040329	Il7	3	7569994	7613760	-	5664	protein_coding	interleukin 7 [Source:MGI Symbol;Acc:MGI:96561]	-
ENSMUSG00000027500	Stmn2	3	8509360	8561606	+	5602	protein_coding	stathmin-like 2 [Source:MGI Symbol;Acc:MGI:98241]	-
ENSMUSG00000040289	Hey1	3	8663359	8667256	-	3265	protein_coding	hairy/enhancer-of-split related with YRPW motif 1 [Source:MGI Symbol;Acc:MGI:1341800]	bHLH
ENSMUSG00000040269	Mrps28	3	8802146	8923918	-	783	protein_coding	mitochondrial ribosomal protein S28 [Source:MGI Symbol;Acc:MGI:1913480]	-
ENSMUSG00000027506	Tpd52	3	8925593	9004723	-	7487	protein_coding	tumor protein D52 [Source:MGI Symbol;Acc:MGI:107749]	-
ENSMUSG00000069114	Zbtb10	3	9250602	9285333	+	7414	protein_coding	zinc finger and BTB domain containing 10 [Source:MGI Symbol;Acc:MGI:2139883]	-
ENSMUSG00000040209	Zfp704	3	9427020	9610085	-	15255	protein_coding	zinc finger protein 704 [Source:MGI Symbol;Acc:MGI:2180715]	-
ENSMUSG00000027508	Pag1	3	9687479	9833679	-	9580	protein_coding	phosphoprotein associated with glycosphingolipid microdomains 1 [Source:MGI Symbol;Acc:MGI:2443160]	-
ENSMUSG00000027533	Fabp5	3	10012548	10016607	+	3567	protein_coding	fatty acid binding protein 5, epidermal [Source:MGI Symbol;Acc:MGI:101790]	-
ENSMUSG00000062515	Fabp4	3	10204088	10208576	-	4489	protein_coding	fatty acid binding protein 4, adipocyte [Source:MGI Symbol;Acc:MGI:88038]	-
ENSMUSG00000027531	Impa1	3	10311956	10331439	-	5437	protein_coding	inositol (myo)-1(or 4)-monophosphatase 1 [Source:MGI Symbol;Acc:MGI:1933158]	-
ENSMUSG00000058921	Slc10a5	3	10331734	10335656	-	3923	protein_coding	solute carrier family 10 (sodium/bile acid cotransporter family), member 5 [Source:MGI Symbol;Acc:MGI:2685251]	-
ENSMUSG00000039795	Zfand1	3	10339953	10351317	-	6267	protein_coding	zinc finger, AN1-type domain 1 [Source:MGI Symbol;Acc:MGI:1913611]	-
ENSMUSG00000027536	Chmp4c	3	10366907	10428856	+	10087	protein_coding	charged multivesicular body protein 4C [Source:MGI Symbol;Acc:MGI:1913621]	-
ENSMUSG00000027534	Snx16	3	10417817	10440102	-	2632	protein_coding	sorting nexin 16 [Source:MGI Symbol;Acc:MGI:1921968]	-
ENSMUSG00000103735	Gm38317	3	12975359	12975701	+	343	processed_pseudogene	predicted gene, 38317 [Source:MGI Symbol;Acc:MGI:5611545]	-
ENSMUSG00000027550	Lrrcc1	3	14533788	14572658	+	7475	protein_coding	leucine rich repeat and coiled-coil domain containing 1 [Source:MGI Symbol;Acc:MGI:1918960]	-
ENSMUSG00000027552	E2f5	3	14578641	14606309	+	1782	protein_coding	E2F transcription factor 5 [Source:MGI Symbol;Acc:MGI:105091]	E2F
ENSMUSG00000078784	1810022K09Rik	3	14606284	14611285	-	1753	protein_coding	RIKEN cDNA 1810022K09 gene [Source:MGI Symbol;Acc:MGI:1916376]	-
ENSMUSG00000027555	Car13	3	14641727	14663002	+	2299	protein_coding	carbonic anhydrase 13 [Source:MGI Symbol;Acc:MGI:1931322]	-
ENSMUSG00000084092	Gm5843	3	14722416	14729626	+	476	unprocessed_pseudogene	predicted gene 5843 [Source:MGI Symbol;Acc:MGI:3645250]	-
ENSMUSG00000027556	Car1	3	14766216	14808368	-	1248	protein_coding	carbonic anhydrase 1 [Source:MGI Symbol;Acc:MGI:88268]	-
ENSMUSG00000027559	Car3	3	14863512	14872523	+	2865	protein_coding	carbonic anhydrase 3 [Source:MGI Symbol;Acc:MGI:88270]	-
ENSMUSG00000027562	Car2	3	14886273	14900770	+	2422	protein_coding	carbonic anhydrase 2 [Source:MGI Symbol;Acc:MGI:88269]	-
ENSMUSG00000047213	Ythdf3	3	16183212	16217037	+	5363	protein_coding	YTH domain family 3 [Source:MGI Symbol;Acc:MGI:1918850]	-
ENSMUSG00000027599	Armc1	3	19131402	19163065	-	3673	protein_coding	armadillo repeat containing 1 [Source:MGI Symbol;Acc:MGI:1921502]	-
ENSMUSG00000027601	Mtfr1	3	19187327	19220817	+	4372	protein_coding	mitochondrial fission regulator 1 [Source:MGI Symbol;Acc:MGI:1914722]	-
ENSMUSG00000069094	Pde7a	3	19223108	19311322	-	7748	protein_coding	phosphodiesterase 7A [Source:MGI Symbol;Acc:MGI:1202402]	-
ENSMUSG00000048106	4632415L05Rik	3	19894886	19898984	+	4099	lincRNA	RIKEN cDNA 4632415L05 gene [Source:MGI Symbol;Acc:MGI:1918058]	-
ENSMUSG00000002428	Hltf	3	20057811	20118490	+	5931	protein_coding	helicase-like transcription factor [Source:MGI Symbol;Acc:MGI:1196437]	-
ENSMUSG00000019528	Gyg	3	20122084	20155317	-	2344	protein_coding	glycogenin [Source:MGI Symbol;Acc:MGI:1351614]	-
ENSMUSG00000103441	7530428D23Rik	3	21753529	21800773	-	975	transcribed_processed_pseudogene	RIKEN cDNA 7530428D23 gene [Source:MGI Symbol;Acc:MGI:2442162]	-
ENSMUSG00000106019	Gm43672	3	22074412	22076142	-	1731	lincRNA	predicted gene 43672 [Source:MGI Symbol;Acc:MGI:5663809]	-
ENSMUSG00000027630	Tbl1xr1	3	22076652	22216594	+	8903	protein_coding	transducin (beta)-like 1X-linked receptor 1 [Source:MGI Symbol;Acc:MGI:2441730]	-
ENSMUSG00000057036	Gm7536	3	24333068	24333511	+	444	processed_pseudogene	predicted gene 7536 [Source:MGI Symbol;Acc:MGI:3645137]	-
ENSMUSG00000027699	Ect2	3	27097222	27153878	-	5386	protein_coding	ect2 oncogene [Source:MGI Symbol;Acc:MGI:95281]	-
ENSMUSG00000027698	Nceh1	3	27182965	27284608	+	5253	protein_coding	neutral cholesterol ester hydrolase 1 [Source:MGI Symbol;Acc:MGI:2443191]	-
ENSMUSG00000039304	Tnfsf10	3	27317028	27342427	+	5266	protein_coding	tumor necrosis factor (ligand) superfamily, member 10 [Source:MGI Symbol;Acc:MGI:107414]	-
ENSMUSG00000039286	Fndc3b	3	27416162	27711307	-	11485	protein_coding	fibronectin type III domain containing 3B [Source:MGI Symbol;Acc:MGI:1919257]	-
ENSMUSG00000027695	Pld1	3	27938695	28133362	+	12961	protein_coding	phospholipase D1 [Source:MGI Symbol;Acc:MGI:109585]	-
ENSMUSG00000027692	Tnik	3	28263214	28675858	+	19282	protein_coding	TRAF2 and NCK interacting kinase [Source:MGI Symbol;Acc:MGI:1916264]	-
ENSMUSG00000039221	Rpl22l1	3	28805436	28807424	+	1989	protein_coding	ribosomal protein L22 like 1 [Source:MGI Symbol;Acc:MGI:1915278]	-
ENSMUSG00000104444	Gm33051	3	28807205	28813985	-	274	antisense	predicted gene, 33051 [Source:MGI Symbol;Acc:MGI:5592210]	-
ENSMUSG00000027684	Mecom	3	29951296	30548008	-	12427	protein_coding	MDS1 and EVI1 complex locus [Source:MGI Symbol;Acc:MGI:95457]	zf-C2H2
ENSMUSG00000102460	Gm38197	3	30225573	30227694	-	2122	TEC	predicted gene, 38197 [Source:MGI Symbol;Acc:MGI:5611425]	-
ENSMUSG00000037730	Mynn	3	30602065	30619873	+	6764	protein_coding	myoneurin [Source:MGI Symbol;Acc:MGI:1931415]	ZBTB
ENSMUSG00000027706	Sec62	3	30792875	30821263	+	4343	protein_coding	SEC62 homolog (S. cerevisiae) [Source:MGI Symbol;Acc:MGI:1916526]	-
ENSMUSG00000037661	Gpr160	3	30855950	30897192	+	4227	protein_coding	G protein-coupled receptor 160 [Source:MGI Symbol;Acc:MGI:1919112]	-
ENSMUSG00000037652	Phc3	3	30899371	30969415	-	17485	protein_coding	polyhomeotic 3 [Source:MGI Symbol;Acc:MGI:2181434]	-
ENSMUSG00000037643	Prkci	3	30995747	31052959	+	5551	protein_coding	protein kinase C, iota [Source:MGI Symbol;Acc:MGI:99260]	-
ENSMUSG00000027660	Skil	3	31095058	31122577	+	9694	protein_coding	SKI-like [Source:MGI Symbol;Acc:MGI:106203]	-
ENSMUSG00000069072	Slc7a14	3	31202858	31310378	-	9829	protein_coding	solute carrier family 7 (cationic amino acid transporter, y+ system), member 14 [Source:MGI Symbol;Acc:MGI:3040688]	-
ENSMUSG00000027663	Zmat3	3	32334792	32366014	-	11435	protein_coding	zinc finger matrin type 3 [Source:MGI Symbol;Acc:MGI:1195270]	-
ENSMUSG00000027665	Pik3ca	3	32397671	32468486	+	9088	protein_coding	phosphatidylinositol-4,5-bisphosphate 3-kinase catalytic subunit alpha [Source:MGI Symbol;Acc:MGI:1206581]	-
ENSMUSG00000027667	Zfp639	3	32510259	32520833	+	5475	protein_coding	zinc finger protein 639 [Source:MGI Symbol;Acc:MGI:1915028]	zf-C2H2
ENSMUSG00000027668	Mfn1	3	32529465	32579239	+	6114	protein_coding	mitofusin 1 [Source:MGI Symbol;Acc:MGI:1914664]	-
ENSMUSG00000027669	Gnb4	3	32580332	32616585	-	12692	protein_coding	guanine nucleotide binding protein (G protein), beta 4 [Source:MGI Symbol;Acc:MGI:104581]	-
ENSMUSG00000027671	Actl6a	3	32706298	32726973	+	3886	protein_coding	actin-like 6A [Source:MGI Symbol;Acc:MGI:1861453]	-
ENSMUSG00000037531	Mrpl47	3	32725397	32737605	-	4419	protein_coding	mitochondrial ribosomal protein L47 [Source:MGI Symbol;Acc:MGI:1921850]	-
ENSMUSG00000027673	Ndufb5	3	32736990	32751566	+	4995	protein_coding	NADH:ubiquinone oxidoreductase subunit B5 [Source:MGI Symbol;Acc:MGI:1913296]	-
ENSMUSG00000027677	Ttc14	3	33799832	33814860	+	10515	protein_coding	tetratricopeptide repeat domain 14 [Source:MGI Symbol;Acc:MGI:1914370]	-
ENSMUSG00000044434	Gm9791	3	34005017	34005463	-	447	processed_pseudogene	predicted pseudogene 9791 [Source:MGI Symbol;Acc:MGI:3642317]	CSD
ENSMUSG00000027680	Fxr1	3	34019943	34070322	+	6553	protein_coding	fragile X mental retardation gene 1, autosomal homolog [Source:MGI Symbol;Acc:MGI:104860]	-
ENSMUSG00000105135	Gm43667	3	34054335	34055429	-	1095	TEC	predicted gene 43667 [Source:MGI Symbol;Acc:MGI:5663804]	-
ENSMUSG00000027679	Dnajc19	3	34056020	34081321	-	4027	protein_coding	DnaJ heat shock protein family (Hsp40) member C19 [Source:MGI Symbol;Acc:MGI:1914963]	-
ENSMUSG00000037400	Atp11b	3	35754106	35856276	+	9176	protein_coding	ATPase, class VI, type 11B [Source:MGI Symbol;Acc:MGI:1923545]	-
ENSMUSG00000027708	Dcun1d1	3	35892105	35937445	-	9023	protein_coding	DCN1, defective in cullin neddylation 1, domain containing 1 (S. cerevisiae) [Source:MGI Symbol;Acc:MGI:2150386]	-
ENSMUSG00000085655	Gm15952	3	35933045	35990840	+	956	antisense	predicted gene 15952 [Source:MGI Symbol;Acc:MGI:3802149]	-
ENSMUSG00000105095	8430422M14Rik	3	35955436	35956257	-	822	TEC	RIKEN cDNA 8430422M14 gene [Source:MGI Symbol;Acc:MGI:1925753]	-
ENSMUSG00000027709	Mccc1	3	35959312	36000678	-	10952	protein_coding	methylcrotonoyl-Coenzyme A carboxylase 1 (alpha) [Source:MGI Symbol;Acc:MGI:1919289]	-
ENSMUSG00000027710	Acad9	3	36065979	36092853	+	8192	protein_coding	acyl-Coenzyme A dehydrogenase family, member 9 [Source:MGI Symbol;Acc:MGI:1914272]	-
ENSMUSG00000027712	Anxa5	3	36448923	36475894	-	1777	protein_coding	annexin A5 [Source:MGI Symbol;Acc:MGI:106008]	-
ENSMUSG00000027714	Exosc9	3	36552606	36565727	+	4709	protein_coding	exosome component 9 [Source:MGI Symbol;Acc:MGI:1355319]	-
ENSMUSG00000027715	Ccna2	3	36564865	36572150	-	4083	protein_coding	cyclin A2 [Source:MGI Symbol;Acc:MGI:108069]	-
ENSMUSG00000027722	Spata5	3	37419896	37579096	+	3887	protein_coding	spermatogenesis associated 5 [Source:MGI Symbol;Acc:MGI:1927170]	-
ENSMUSG00000037211	Spry1	3	37639947	37644598	+	2906	protein_coding	sprouty RTK signaling antagonist 1 [Source:MGI Symbol;Acc:MGI:1345139]	-
ENSMUSG00000105359	Rpl21-ps10	3	38107443	38107922	-	480	processed_pseudogene	ribosomal protein L21, pseudogene 10 [Source:MGI Symbol;Acc:MGI:3643358]	-
ENSMUSG00000044864	Ankrd50	3	38449259	38484844	-	8490	protein_coding	ankyrin repeat domain 50 [Source:MGI Symbol;Acc:MGI:2139777]	-
ENSMUSG00000025757	Hspa4l	3	40744495	40796103	+	11792	protein_coding	heat shock protein 4 like [Source:MGI Symbol;Acc:MGI:107422]	-
ENSMUSG00000025759	Mfsd8	3	40818103	40846886	-	9414	protein_coding	major facilitator superfamily domain containing 8 [Source:MGI Symbol;Acc:MGI:1919425]	-
ENSMUSG00000107741	Gm2011	3	40846820	40875388	+	4557	transcribed_unprocessed_pseudogene	predicted gene 2011 [Source:MGI Symbol;Acc:MGI:3780180]	-
ENSMUSG00000025762	Larp1b	3	40949828	41040234	+	8366	protein_coding	La ribonucleoprotein domain family, member 1B [Source:MGI Symbol;Acc:MGI:1914604]	-
ENSMUSG00000064927	Gm22043	3	40992693	40992850	+	158	snRNA	predicted gene, 22043 [Source:MGI Symbol;Acc:MGI:5451820]	-
ENSMUSG00000049940	Pgrmc2	3	41066326	41083046	-	3242	protein_coding	progesterone receptor membrane component 2 [Source:MGI Symbol;Acc:MGI:1918054]	-
ENSMUSG00000025764	Jade1	3	41555731	41616864	+	8492	protein_coding	jade family PHD finger 1 [Source:MGI Symbol;Acc:MGI:1925835]	-
ENSMUSG00000025766	D3Ertd751e	3	41742611	41803320	+	5813	protein_coding	DNA segment, Chr 3, ERATO Doi 751, expressed [Source:MGI Symbol;Acc:MGI:1289213]	-
ENSMUSG00000104309	Gm5846	3	49381333	49382746	-	1414	processed_pseudogene	predicted gene 5846 [Source:MGI Symbol;Acc:MGI:3643624]	-
ENSMUSG00000023087	Noct	3	51224447	51251644	+	10658	protein_coding	nocturnin [Source:MGI Symbol;Acc:MGI:109382]	-
ENSMUSG00000037174	Elf2	3	51252720	51340663	-	9563	protein_coding	E74-like factor 2 [Source:MGI Symbol;Acc:MGI:1916507]	ETS
ENSMUSG00000104241	Gm9442	3	51402844	51403162	-	319	processed_pseudogene	predicted gene 9442 [Source:MGI Symbol;Acc:MGI:3779852]	-
ENSMUSG00000037152	Ndufc1	3	51404677	51408988	-	1495	protein_coding	NADH:ubiquinone oxidoreductase subunit C1 [Source:MGI Symbol;Acc:MGI:1913627]	-
ENSMUSG00000063273	Naa15	3	51415148	51476507	+	15427	protein_coding	N(alpha)-acetyltransferase 15, NatA auxiliary subunit [Source:MGI Symbol;Acc:MGI:1922088]	-
ENSMUSG00000027739	Rab33b	3	51483920	51496232	+	3538	protein_coding	RAB33B, member RAS oncogene family [Source:MGI Symbol;Acc:MGI:1330805]	-
ENSMUSG00000037111	Setd7	3	51515319	51560879	-	10813	protein_coding	SET domain containing (lysine methyltransferase) 7 [Source:MGI Symbol;Acc:MGI:1920501]	-
ENSMUSG00000074604	Mgst2	3	51660360	51682677	+	3703	protein_coding	microsomal glutathione S-transferase 2 [Source:MGI Symbol;Acc:MGI:2448481]	-
ENSMUSG00000044167	Foxo1	3	52268336	52353221	+	8665	protein_coding	forkhead box O1 [Source:MGI Symbol;Acc:MGI:1890077]	Fork
ENSMUSG00000027742	Cog6	3	52981875	53017237	-	4957	protein_coding	component of oligomeric golgi complex 6 [Source:MGI Symbol;Acc:MGI:1914792]	-
ENSMUSG00000048332	Lhfp	3	53041528	53261679	+	5108	protein_coding	lipoma HMGIC fusion partner [Source:MGI Symbol;Acc:MGI:1920048]	-
ENSMUSG00000042997	Nhlrc3	3	53448583	53463332	-	9046	protein_coding	NHL repeat containing 3 [Source:MGI Symbol;Acc:MGI:2444520]	-
ENSMUSG00000049504	Proser1	3	53463666	53481755	+	6114	protein_coding	proline and serine rich 1 [Source:MGI Symbol;Acc:MGI:1919933]	-
ENSMUSG00000105879	Gm6204	3	53692422	53692878	-	457	processed_pseudogene	predicted gene 6204 [Source:MGI Symbol;Acc:MGI:3649038]	-
ENSMUSG00000027746	Ufm1	3	53853376	53863830	-	5958	protein_coding	ubiquitin-fold modifier 1 [Source:MGI Symbol;Acc:MGI:1915140]	-
ENSMUSG00000027750	Postn	3	54361109	54391037	+	8702	protein_coding	periostin, osteoblast specific factor [Source:MGI Symbol;Acc:MGI:1926321]	-
ENSMUSG00000069014	Gm5641	3	54481438	54482925	+	1488	transcribed_processed_pseudogene	predicted gene 5641 [Source:MGI Symbol;Acc:MGI:3645731]	-
ENSMUSG00000027751	Supt20	3	54692807	54728766	+	6266	protein_coding	suppressor of Ty 20 [Source:MGI Symbol;Acc:MGI:1929651]	-
ENSMUSG00000027752	Exosc8	3	54728678	54735393	-	4333	protein_coding	exosome component 8 [Source:MGI Symbol;Acc:MGI:1916889]	-
ENSMUSG00000036632	Alg5	3	54735539	54751318	+	3728	protein_coding	asparagine-linked glycosylation 5 (dolichyl-phosphate beta-glucosyltransferase) [Source:MGI Symbol;Acc:MGI:1913498]	-
ENSMUSG00000036615	Rfxap	3	54803115	54807791	-	2242	protein_coding	regulatory factor X-associated protein [Source:MGI Symbol;Acc:MGI:2180854]	-
ENSMUSG00000069011	Gm10254	3	54810384	54811250	-	867	processed_pseudogene	predicted gene 10254 [Source:MGI Symbol;Acc:MGI:3708673]	-
ENSMUSG00000036580	Spg20	3	55112108	55137322	+	7683	protein_coding	spastic paraplegia 20, spartin (Troyer syndrome) homolog (human) [Source:MGI Symbol;Acc:MGI:2139806]	-
ENSMUSG00000027797	Dclk1	3	55242364	55539068	+	15296	protein_coding	doublecortin-like kinase 1 [Source:MGI Symbol;Acc:MGI:1330861]	-
ENSMUSG00000056947	Mab21l1	3	55782510	55785001	+	2492	protein_coding	mab-21-like 1 (C. elegans) [Source:MGI Symbol;Acc:MGI:1333773]	-
ENSMUSG00000027800	Tm4sf1	3	57285611	57301988	-	4163	protein_coding	transmembrane 4 superfamily member 1 [Source:MGI Symbol;Acc:MGI:104678]	-
ENSMUSG00000027801	Tm4sf4	3	57425314	57441677	+	1496	protein_coding	transmembrane 4 superfamily member 4 [Source:MGI Symbol;Acc:MGI:2385173]	-
ENSMUSG00000027803	Wwtr1	3	57455649	57575910	-	4779	protein_coding	WW domain containing transcription regulator 1 [Source:MGI Symbol;Acc:MGI:1917649]	-
ENSMUSG00000036513	Commd2	3	57644349	57651715	-	3312	protein_coding	COMM domain containing 2 [Source:MGI Symbol;Acc:MGI:1098806]	-
ENSMUSG00000036503	Rnf13	3	57736062	57835233	+	10019	protein_coding	ring finger protein 13 [Source:MGI Symbol;Acc:MGI:1346341]	-
ENSMUSG00000027805	Pfn2	3	57841895	57848079	-	3541	protein_coding	profilin 2 [Source:MGI Symbol;Acc:MGI:97550]	-
ENSMUSG00000027806	Tsc22d2	3	58414715	58466783	+	11244	protein_coding	TSC22 domain family, member 2 [Source:MGI Symbol;Acc:MGI:1919283]	TSC22
ENSMUSG00000027808	Serp1	3	58519817	58525892	-	4611	protein_coding	stress-associated endoplasmic reticulum protein 1 [Source:MGI Symbol;Acc:MGI:92638]	-
ENSMUSG00000027810	Eif2a	3	58525821	58557501	+	6118	protein_coding	eukaryotic translation initiation factor 2A [Source:MGI Symbol;Acc:MGI:1098684]	-
ENSMUSG00000075700	Selenot	3	58576636	58593133	+	3436	protein_coding	selenoprotein T [Source:MGI Symbol;Acc:MGI:1916477]	-
ENSMUSG00000036432	Siah2	3	58674938	58692400	-	2999	protein_coding	siah E3 ubiquitin protein ligase 2 [Source:MGI Symbol;Acc:MGI:108062]	-
ENSMUSG00000059776	Rpl13-ps6	3	58987170	58987805	+	636	processed_pseudogene	ribosomal protein L13, pseudogene 6 [Source:MGI Symbol;Acc:MGI:3642685]	-
ENSMUSG00000027761	Aadac	3	60025717	60040160	+	1501	protein_coding	arylacetamide deacetylase [Source:MGI Symbol;Acc:MGI:1915008]	-
ENSMUSG00000027763	Mbnl1	3	60472830	60629750	+	18717	protein_coding	muscleblind like splicing factor 1 [Source:MGI Symbol;Acc:MGI:1928482]	-
ENSMUSG00000027694	Gm8325	3	60877014	60877587	+	464	transcribed_processed_pseudogene	predicted pseudogene 8325 [Source:MGI Symbol;Acc:MGI:3644852]	-
ENSMUSG00000027765	P2ry1	3	61002795	61008982	+	4291	protein_coding	purinergic receptor P2Y, G-protein coupled 1 [Source:MGI Symbol;Acc:MGI:105049]	-
ENSMUSG00000036894	Rap2b	3	61361638	61368430	+	6793	protein_coding	RAP2B, member of RAS oncogene family [Source:MGI Symbol;Acc:MGI:1921262]	-
ENSMUSG00000036885	Arhgef26	3	62338344	62462221	+	10116	protein_coding	Rho guanine nucleotide exchange factor (GEF) 26 [Source:MGI Symbol;Acc:MGI:1918053]	-
ENSMUSG00000027770	Dhx36	3	62468013	62507004	-	10217	protein_coding	DEAH (Asp-Glu-Ala-His) box polypeptide 36 [Source:MGI Symbol;Acc:MGI:1919412]	-
ENSMUSG00000027822	Slc33a1	3	63933507	63964768	-	3548	protein_coding	solute carrier family 33 (acetyl-CoA transporter), member 1 [Source:MGI Symbol;Acc:MGI:1332247]	-
ENSMUSG00000027823	Gmps	3	63976106	64022579	+	8105	protein_coding	guanine monophosphate synthetase [Source:MGI Symbol;Acc:MGI:2448526]	-
ENSMUSG00000027828	Ssr3	3	65379655	65392623	-	4172	protein_coding	signal sequence receptor, gamma [Source:MGI Symbol;Acc:MGI:1914687]	-
ENSMUSG00000034640	Tiparp	3	65528410	65555518	+	4358	protein_coding	TCDD-inducible poly(ADP-ribose) polymerase [Source:MGI Symbol;Acc:MGI:2159210]	-
ENSMUSG00000027829	Ccnl1	3	65946151	65958249	-	5997	protein_coding	cyclin L1 [Source:MGI Symbol;Acc:MGI:1922664]	-
ENSMUSG00000103041	Gm37305	3	65957758	65962036	+	4279	antisense	predicted gene, 37305 [Source:MGI Symbol;Acc:MGI:5610533]	-
ENSMUSG00000034544	Rsrc1	3	66981390	67358396	+	12000	protein_coding	arginine/serine-rich coiled-coil 1 [Source:MGI Symbol;Acc:MGI:1914130]	-
ENSMUSG00000027774	Gfm1	3	67430096	67476529	+	4419	protein_coding	G elongation factor, mitochondrial 1 [Source:MGI Symbol;Acc:MGI:107339]	-
ENSMUSG00000047557	Lxn	3	67457998	67463926	-	1508	protein_coding	latexin [Source:MGI Symbol;Acc:MGI:107633]	-
ENSMUSG00000027775	Mfsd1	3	67582741	67604237	+	3042	protein_coding	major facilitator superfamily domain containing 1 [Source:MGI Symbol;Acc:MGI:1914118]	-
ENSMUSG00000093402	Gm18588	3	68902267	68902758	-	492	processed_pseudogene	predicted gene, 18588 [Source:MGI Symbol;Acc:MGI:5010773]	-
ENSMUSG00000034349	Smc4	3	69004738	69034623	+	5210	protein_coding	structural maintenance of chromosomes 4 [Source:MGI Symbol;Acc:MGI:1917349]	-
ENSMUSG00000034317	Trim59	3	69035288	69044755	-	3352	protein_coding	tripartite motif-containing 59 [Source:MGI Symbol;Acc:MGI:1914199]	-
ENSMUSG00000027782	Kpna4	3	69067149	69127113	-	8940	protein_coding	karyopherin (importin) alpha 4 [Source:MGI Symbol;Acc:MGI:1100848]	-
ENSMUSG00000098207	Arl14	3	69222419	69223618	+	1200	protein_coding	ADP-ribosylation factor-like 14 [Source:MGI Symbol;Acc:MGI:1918869]	-
ENSMUSG00000027784	Ppm1l	3	69316861	69560802	+	10496	protein_coding	protein phosphatase 1 (formerly 2C)-like [Source:MGI Symbol;Acc:MGI:2139740]	-
ENSMUSG00000043300	B3galnt1	3	69574158	69598960	-	2028	protein_coding	UDP-GalNAc:betaGlcNAc beta 1,3-galactosaminyltransferase, polypeptide 1 [Source:MGI Symbol;Acc:MGI:1349405]	-
ENSMUSG00000027787	Nmd3	3	69721985	69756373	+	10155	protein_coding	NMD3 ribosome export adaptor [Source:MGI Symbol;Acc:MGI:2140103]	-
ENSMUSG00000043461	Sptssb	3	69819542	69859940	-	1826	protein_coding	serine palmitoyltransferase, small subunit B [Source:MGI Symbol;Acc:MGI:1913433]	-
ENSMUSG00000027792	Bche	3	73635808	73708415	-	6741	protein_coding	butyrylcholinesterase [Source:MGI Symbol;Acc:MGI:894278]	-
ENSMUSG00000027835	Pdcd10	3	75516490	75556856	-	2939	protein_coding	programmed cell death 10 [Source:MGI Symbol;Acc:MGI:1928396]	-
ENSMUSG00000027834	Serpini1	3	75557547	75643495	+	7286	protein_coding	serine (or cysteine) peptidase inhibitor, clade I, member 1 [Source:MGI Symbol;Acc:MGI:1194506]	-
ENSMUSG00000034109	Golim4	3	75875084	75956949	-	11072	protein_coding	golgi integral membrane protein 4 [Source:MGI Symbol;Acc:MGI:1920374]	-
ENSMUSG00000037096	Gm9762	3	78966356	78966799	-	444	processed_pseudogene	predicted pseudogene 9762 [Source:MGI Symbol;Acc:MGI:3704220]	-
ENSMUSG00000061175	Fnip2	3	79455974	79567796	-	8364	protein_coding	folliculin interacting protein 2 [Source:MGI Symbol;Acc:MGI:2683054]	-
ENSMUSG00000027804	Ppid	3	79591342	79603650	+	4638	protein_coding	peptidylprolyl isomerase D (cyclophilin D) [Source:MGI Symbol;Acc:MGI:1914988]	-
ENSMUSG00000027809	Etfdh	3	79603788	79629500	-	7505	protein_coding	electron transferring flavoprotein, dehydrogenase [Source:MGI Symbol;Acc:MGI:106100]	-
ENSMUSG00000027956	Tmem144	3	79812564	79852773	-	3487	protein_coding	transmembrane protein 144 [Source:MGI Symbol;Acc:MGI:1917902]	-
ENSMUSG00000028020	Glrb	3	80843599	80913660	-	4655	protein_coding	glycine receptor, beta subunit [Source:MGI Symbol;Acc:MGI:95751]	-
ENSMUSG00000028019	Pdgfc	3	81036416	81214040	+	5089	protein_coding	platelet-derived growth factor, C polypeptide [Source:MGI Symbol;Acc:MGI:1859631]	-
ENSMUSG00000028015	Ctso	3	81932601	81956725	+	5123	protein_coding	cathepsin O [Source:MGI Symbol;Acc:MGI:2139628]	-
ENSMUSG00000028005	Gucy1b1	3	82032006	82074689	-	3927	protein_coding	guanylate cyclase 1, soluble, beta 1 [Source:MGI Symbol;Acc:MGI:1860604]	-
ENSMUSG00000033910	Gucy1a1	3	82092427	82145789	-	6968	protein_coding	guanylate cyclase 1, soluble, alpha 1 [Source:MGI Symbol;Acc:MGI:1926562]	-
ENSMUSG00000028003	Lrat	3	82892579	82903973	-	5351	protein_coding	lecithin-retinol acyltransferase (phosphatidylcholine-retinol-O-acyltransferase) [Source:MGI Symbol;Acc:MGI:1891259]	-
ENSMUSG00000027998	Plrg1	3	83055522	83072355	+	2816	protein_coding	pleiotropic regulator 1 [Source:MGI Symbol;Acc:MGI:1858197]	-
ENSMUSG00000027995	Tlr2	3	83836272	83841767	-	3014	protein_coding	toll-like receptor 2 [Source:MGI Symbol;Acc:MGI:1346060]	-
ENSMUSG00000033752	Mnd1	3	84087933	84155786	-	875	protein_coding	meiotic nuclear divisions 1 [Source:MGI Symbol;Acc:MGI:1924165]	-
ENSMUSG00000027993	Trim2	3	84160439	84306877	-	19751	protein_coding	tripartite motif-containing 2 [Source:MGI Symbol;Acc:MGI:1933163]	-
ENSMUSG00000041842	Fhdc1	3	84442198	84480429	-	6270	protein_coding	FH2 domain containing 1 [Source:MGI Symbol;Acc:MGI:2684972]	-
ENSMUSG00000074513	Arfip1	3	84496093	84582625	-	2986	protein_coding	ADP-ribosylation factor interacting protein 1 [Source:MGI Symbol;Acc:MGI:1277120]	-
ENSMUSG00000028086	Fbxw7	3	84815268	84979198	+	7046	protein_coding	F-box and WD-40 domain protein 7 [Source:MGI Symbol;Acc:MGI:1354695]	-
ENSMUSG00000028085	Gatb	3	85574119	85655622	+	4299	protein_coding	glutamyl-tRNA(Gln) amidotransferase, subunit B [Source:MGI Symbol;Acc:MGI:2442496]	-
ENSMUSG00000051000	Fam160a1	3	85660061	85817291	-	5290	protein_coding	family with sequence similarity 160, member A1 [Source:MGI Symbol;Acc:MGI:2444746]	-
ENSMUSG00000031286	Glt28d2	3	85869849	85887516	-	2732	protein_coding	glycosyltransferase 28 domain containing 2 [Source:MGI Symbol;Acc:MGI:2443773]	-
ENSMUSG00000044330	Gm9790	3	85915783	85916070	+	288	processed_pseudogene	predicted gene 9790 [Source:MGI Symbol;Acc:MGI:3704221]	-
ENSMUSG00000028082	Sh3d19	3	85971109	86130526	+	8888	protein_coding	SH3 domain protein D19 [Source:MGI Symbol;Acc:MGI:1350923]	-
ENSMUSG00000028081	Rps3a1	3	86137940	86142702	-	977	protein_coding	ribosomal protein S3A1 [Source:MGI Symbol;Acc:MGI:1202063]	-
ENSMUSG00000028080	Lrba	3	86224680	86782692	+	19324	protein_coding	LPS-responsive beige-like anchor [Source:MGI Symbol;Acc:MGI:1933162]	-
ENSMUSG00000057777	Mab21l2	3	86545581	86548629	-	3049	protein_coding	mab-21-like 2 (C. elegans) [Source:MGI Symbol;Acc:MGI:1346022]	-
ENSMUSG00000094392	Gm3788	3	86672033	86672168	-	136	processed_pseudogene	predicted gene 3788 [Source:MGI Symbol;Acc:MGI:3781961]	-
ENSMUSG00000074506	Gm10705	3	87207545	87208005	-	461	processed_pseudogene	predicted gene 10705 [Source:MGI Symbol;Acc:MGI:3708678]	-
ENSMUSG00000015852	Fcrls	3	87250758	87263738	-	2334	protein_coding	Fc receptor-like S, scavenger receptor [Source:MGI Symbol;Acc:MGI:1933397]	-
ENSMUSG00000003382	Etv3	3	87525407	87540156	+	10274	protein_coding	ets variant 3 [Source:MGI Symbol;Acc:MGI:1350926]	ETS
ENSMUSG00000041977	Arhgef11	3	87617559	87738034	+	7951	protein_coding	Rho guanine nucleotide exchange factor (GEF) 11 [Source:MGI Symbol;Acc:MGI:2441869]	-
ENSMUSG00000005640	Insrr	3	87796951	87816101	+	5714	protein_coding	insulin receptor-related receptor [Source:MGI Symbol;Acc:MGI:1346037]	-
ENSMUSG00000004895	Prcc	3	87858903	87885608	-	2099	protein_coding	papillary renal cell carcinoma (translocation-associated) [Source:MGI Symbol;Acc:MGI:2137738]	-
ENSMUSG00000004897	Hdgf	3	87906321	87916132	+	2873	protein_coding	hepatoma-derived growth factor [Source:MGI Symbol;Acc:MGI:1194494]	-
ENSMUSG00000019710	Mrpl24	3	87919506	87923672	+	2255	protein_coding	mitochondrial ribosomal protein L24 [Source:MGI Symbol;Acc:MGI:1914957]	-
ENSMUSG00000004896	Rrnad1	3	87922601	87930717	-	6342	protein_coding	ribosomal RNA adenine dimethylase domain containing 1 [Source:MGI Symbol;Acc:MGI:2387197]	-
ENSMUSG00000048039	Isg20l2	3	87930314	87940686	+	2893	protein_coding	interferon stimulated exonuclease gene 20-like 2 [Source:MGI Symbol;Acc:MGI:2140076]	-
ENSMUSG00000004892	Bcan	3	87987531	88000230	-	4064	protein_coding	brevican [Source:MGI Symbol;Acc:MGI:1096385]	-
ENSMUSG00000028069	Gpatch4	3	88043108	88055993	+	2447	protein_coding	G patch domain containing 4 [Source:MGI Symbol;Acc:MGI:1913864]	-
ENSMUSG00000028070	Naxe	3	88056520	88058495	-	908	protein_coding	NAD(P)HX epimerase [Source:MGI Symbol;Acc:MGI:2180167]	-
ENSMUSG00000001419	Mef2d	3	88142372	88172086	+	5985	protein_coding	myocyte enhancer factor 2D [Source:MGI Symbol;Acc:MGI:99533]	SRF
ENSMUSG00000104445	Rhbg	3	88242874	88254709	-	1937	protein_coding	Rhesus blood group-associated B glycoprotein [Source:MGI Symbol;Acc:MGI:1927379]	-
ENSMUSG00000010538	Tsacc	3	88282757	88296999	-	1112	protein_coding	TSSK6 activating co-chaperone [Source:MGI Symbol;Acc:MGI:1924177]	-
ENSMUSG00000103574	Gm37116	3	88284607	88284753	-	147	processed_pseudogene	predicted gene, 37116 [Source:MGI Symbol;Acc:MGI:5610344]	-
ENSMUSG00000001416	Cct3	3	88297116	88321767	+	6370	protein_coding	chaperonin containing Tcp1, subunit 3 (gamma) [Source:MGI Symbol;Acc:MGI:104708]	-
ENSMUSG00000001418	Glmp	3	88325023	88331313	+	6291	protein_coding	glycosylated lysosomal membrane protein [Source:MGI Symbol;Acc:MGI:1913318]	NCU-G1
ENSMUSG00000001420	Tmem79	3	88328655	88336148	-	2912	protein_coding	transmembrane protein 79 [Source:MGI Symbol;Acc:MGI:1919163]	-
ENSMUSG00000001415	Smg5	3	88336260	88362338	+	6956	protein_coding	Smg-5 homolog, nonsense mediated mRNA decay factor (C. elegans) [Source:MGI Symbol;Acc:MGI:2447364]	-
ENSMUSG00000041423	Paqr6	3	88364584	88368541	+	2429	protein_coding	progestin and adipoQ receptor family member VI [Source:MGI Symbol;Acc:MGI:1916207]	-
ENSMUSG00000074489	Bglap3	3	88368616	88372743	-	2629	protein_coding	bone gamma-carboxyglutamate protein 3 [Source:MGI Symbol;Acc:MGI:88155]	-
ENSMUSG00000074486	Bglap2	3	88377736	88378699	-	471	protein_coding	bone gamma-carboxyglutamate protein 2 [Source:MGI Symbol;Acc:MGI:88157]	-
ENSMUSG00000074483	Bglap	3	88383501	88384464	-	618	protein_coding	bone gamma carboxyglutamate protein [Source:MGI Symbol;Acc:MGI:88156]	-
ENSMUSG00000028066	Pmf1	3	88394143	88410331	-	4063	protein_coding	polyamine-modulated factor 1 [Source:MGI Symbol;Acc:MGI:1914287]	-
ENSMUSG00000050144	Slc25a44	3	88410498	88425139	-	3578	protein_coding	solute carrier family 25, member 44 [Source:MGI Symbol;Acc:MGI:2444391]	-
ENSMUSG00000028064	Sema4a	3	88435959	88461182	-	5406	protein_coding	sema domain, immunoglobulin domain (Ig), transmembrane domain (TM) and short cytoplasmic domain, (semaphorin) 4A [Source:MGI Symbol;Acc:MGI:107560]	-
ENSMUSG00000028063	Lmna	3	88480147	88509956	-	5838	protein_coding	lamin A [Source:MGI Symbol;Acc:MGI:96794]	-
ENSMUSG00000008601	Rab25	3	88542029	88548300	-	1673	protein_coding	RAB25, member RAS oncogene family [Source:MGI Symbol;Acc:MGI:1858203]	-
ENSMUSG00000028062	Lamtor2	3	88549819	88553074	-	1218	protein_coding	late endosomal/lysosomal adaptor, MAPK and MTOR activator 2 [Source:MGI Symbol;Acc:MGI:1932697]	-
ENSMUSG00000008604	Ubqln4	3	88553758	88569725	+	4147	protein_coding	ubiquilin 4 [Source:MGI Symbol;Acc:MGI:2150152]	-
ENSMUSG00000041355	Ssr2	3	88575876	88588419	+	1864	protein_coding	signal sequence receptor, beta [Source:MGI Symbol;Acc:MGI:1913506]	-
ENSMUSG00000074479	Gm10704	3	88576410	88577139	-	730	processed_pseudogene	predicted pseudogene 10704 [Source:MGI Symbol;Acc:MGI:3642446]	-
ENSMUSG00000028059	Arhgef2	3	88605966	88648052	+	9844	protein_coding	rho/rac guanine nucleotide exchange factor (GEF) 2 [Source:MGI Symbol;Acc:MGI:103264]	-
ENSMUSG00000028060	Khdc4	3	88685803	88712924	+	6720	protein_coding	KH domain containing 4, pre-mRNA splicing factor [Source:MGI Symbol;Acc:MGI:1921450]	-
ENSMUSG00000028057	Rit1	3	88716838	88731049	+	3229	protein_coding	Ras-like without CAAX 1 [Source:MGI Symbol;Acc:MGI:108053]	-
ENSMUSG00000068923	Syt11	3	88744700	88775164	-	5205	protein_coding	synaptotagmin XI [Source:MGI Symbol;Acc:MGI:1859547]	-
ENSMUSG00000068922	Msto1	3	88905107	88913999	-	5418	protein_coding	misato 1, mitochondrial distribution and morphology regulator [Source:MGI Symbol;Acc:MGI:2385175]	-
ENSMUSG00000068921	Dap3	3	88920803	88951181	-	6483	protein_coding	death associated protein 3 [Source:MGI Symbol;Acc:MGI:1929538]	-
ENSMUSG00000028053	Ash1l	3	88950622	89079375	+	14838	protein_coding	ASH1 like histone lysine methyltransferase [Source:MGI Symbol;Acc:MGI:2183158]	-
ENSMUSG00000041263	Rusc1	3	89083981	89093311	-	5598	protein_coding	RUN and SH3 domain containing 1 [Source:MGI Symbol;Acc:MGI:1919546]	-
ENSMUSG00000041237	Pklr	3	89136142	89146784	+	3236	protein_coding	pyruvate kinase liver and red blood cell [Source:MGI Symbol;Acc:MGI:97604]	-
ENSMUSG00000028051	Hcn3	3	89146074	89160196	-	4154	protein_coding	hyperpolarization-activated, cyclic nucleotide-gated K+ 3 [Source:MGI Symbol;Acc:MGI:1298211]	-
ENSMUSG00000068917	Clk2	3	89164795	89176921	+	5299	protein_coding	CDC-like kinase 2 [Source:MGI Symbol;Acc:MGI:1098669]	-
ENSMUSG00000028049	Scamp3	3	89177473	89182765	+	2270	protein_coding	secretory carrier membrane protein 3 [Source:MGI Symbol;Acc:MGI:1346346]	-
ENSMUSG00000032657	Fam189b	3	89183143	89189295	+	3649	protein_coding	family with sequence similarity 189, member B [Source:MGI Symbol;Acc:MGI:1915771]	-
ENSMUSG00000028048	Gba	3	89202928	89208966	+	2559	protein_coding	glucosidase, beta, acid [Source:MGI Symbol;Acc:MGI:95665]	-
ENSMUSG00000064068	Mtx1	3	89209081	89227088	-	3584	protein_coding	metaxin 1 [Source:MGI Symbol;Acc:MGI:103025]	-
ENSMUSG00000105692	Gm43737	3	89210425	89213164	+	2740	TEC	predicted gene 43737 [Source:MGI Symbol;Acc:MGI:5663874]	-
ENSMUSG00000028047	Thbs3	3	89215180	89226837	+	4823	protein_coding	thrombospondin 3 [Source:MGI Symbol;Acc:MGI:98739]	-
ENSMUSG00000042784	Muc1	3	89229057	89233381	+	2346	protein_coding	mucin 1, transmembrane [Source:MGI Symbol;Acc:MGI:97231]	-
ENSMUSG00000042766	Trim46	3	89234177	89246309	-	3792	protein_coding	tripartite motif-containing 46 [Source:MGI Symbol;Acc:MGI:2673000]	-
ENSMUSG00000042747	Krtcap2	3	89245966	89249906	+	1522	protein_coding	keratinocyte associated protein 2 [Source:MGI Symbol;Acc:MGI:1913309]	-
ENSMUSG00000042737	Dpm3	3	89259358	89267079	+	919	protein_coding	dolichyl-phosphate mannosyltransferase polypeptide 3 [Source:MGI Symbol;Acc:MGI:1915813]	-
ENSMUSG00000027953	Slc50a1	3	89268246	89270570	-	1466	protein_coding	solute carrier family 50 (sugar transporter), member 1 [Source:MGI Symbol;Acc:MGI:107417]	-
ENSMUSG00000027954	Efna1	3	89271733	89281142	-	1830	protein_coding	ephrin A1 [Source:MGI Symbol;Acc:MGI:103236]	-
ENSMUSG00000028039	Efna3	3	89313899	89322965	-	2434	protein_coding	ephrin A3 [Source:MGI Symbol;Acc:MGI:106644]	-
ENSMUSG00000086389	Gm15998	3	89315439	89318907	+	1844	antisense	predicted gene 15998 [Source:MGI Symbol;Acc:MGI:3802094]	-
ENSMUSG00000028040	Efna4	3	89333390	89338028	-	1599	protein_coding	ephrin A4 [Source:MGI Symbol;Acc:MGI:106643]	-
ENSMUSG00000028041	Adam15	3	89338542	89349996	-	6145	protein_coding	a disintegrin and metallopeptidase domain 15 (metargidin) [Source:MGI Symbol;Acc:MGI:1333882]	-
ENSMUSG00000028042	Zbtb7b	3	89377644	89394776	-	5591	protein_coding	zinc finger and BTB domain containing 7B [Source:MGI Symbol;Acc:MGI:102755]	ZBTB
ENSMUSG00000074466	Gm15417	3	89391850	89398779	+	1669	antisense	predicted gene 15417 [Source:MGI Symbol;Acc:MGI:3642531]	-
ENSMUSG00000042642	Flad1	3	89401004	89411870	-	4087	protein_coding	flavin adenine dinucleotide synthetase 1 [Source:MGI Symbol;Acc:MGI:2443030]	-
ENSMUSG00000028044	Cks1b	3	89415472	89418383	-	1126	protein_coding	CDC28 protein kinase 1b [Source:MGI Symbol;Acc:MGI:1889208]	-
ENSMUSG00000042626	Shc1	3	89418443	89430027	+	5645	protein_coding	src homology 2 domain-containing transforming protein C1 [Source:MGI Symbol;Acc:MGI:98296]	-
ENSMUSG00000047824	Pygo2	3	89430214	89435128	+	3631	protein_coding	pygopus 2 [Source:MGI Symbol;Acc:MGI:1916161]	-
ENSMUSG00000042613	Pbxip1	3	89436706	89450952	+	4674	protein_coding	pre B cell leukemia transcription factor interacting protein 1 [Source:MGI Symbol;Acc:MGI:2441670]	-
ENSMUSG00000027952	Pmvk	3	89454541	89469013	+	1713	protein_coding	phosphomevalonate kinase [Source:MGI Symbol;Acc:MGI:1915853]	-
ENSMUSG00000027951	Adar	3	89715022	89753446	+	8118	protein_coding	adenosine deaminase, RNA-specific [Source:MGI Symbol;Acc:MGI:1889575]	-
ENSMUSG00000042572	Ube2q1	3	89773616	89784000	+	6197	protein_coding	ubiquitin-conjugating enzyme E2Q family member 1 [Source:MGI Symbol;Acc:MGI:1917343]	-
ENSMUSG00000060671	Atp8b2	3	89939481	89963508	-	8561	protein_coding	ATPase, class I, type 8B, member 2 [Source:MGI Symbol;Acc:MGI:1859660]	-
ENSMUSG00000027944	Hax1	3	89995446	89998780	-	1869	protein_coding	HCLS1 associated X-1 [Source:MGI Symbol;Acc:MGI:1346319]	-
ENSMUSG00000042520	Ubap2l	3	90000140	90052628	-	18659	protein_coding	ubiquitin-associated protein 2-like [Source:MGI Symbol;Acc:MGI:1921633]	-
ENSMUSG00000027942	4933434E20Rik	3	90051636	90068347	+	6826	protein_coding	RIKEN cDNA 4933434E20 gene [Source:MGI Symbol;Acc:MGI:1914027]	-
ENSMUSG00000027940	Tpm3	3	90072649	90100902	+	6085	protein_coding	tropomyosin 3, gamma [Source:MGI Symbol;Acc:MGI:1890149]	-
ENSMUSG00000090733	Rps27	3	90212522	90213651	-	1043	protein_coding	ribosomal protein S27 [Source:MGI Symbol;Acc:MGI:1888676]	-
ENSMUSG00000027935	Rab13	3	90213695	90226385	+	2300	protein_coding	RAB13, member RAS oncogene family [Source:MGI Symbol;Acc:MGI:1927232]	-
ENSMUSG00000027937	Jtb	3	90231597	90235838	+	1531	protein_coding	jumping translocation breakpoint [Source:MGI Symbol;Acc:MGI:1346082]	-
ENSMUSG00000027938	Creb3l4	3	90237500	90243512	-	1679	protein_coding	cAMP responsive element binding protein 3-like 4 [Source:MGI Symbol;Acc:MGI:1916603]	TF_bZIP
ENSMUSG00000052310	Slc39a1	3	90248172	90253612	+	2364	protein_coding	solute carrier family 39 (zinc transporter), member 1 [Source:MGI Symbol;Acc:MGI:1353474]	-
ENSMUSG00000027936	Crtc2	3	90254163	90264125	+	4094	protein_coding	CREB regulated transcription coactivator 2 [Source:MGI Symbol;Acc:MGI:1921593]	-
ENSMUSG00000042390	Gatad2b	3	90293178	90363407	+	11443	protein_coding	GATA zinc finger domain containing 2B [Source:MGI Symbol;Acc:MGI:2443225]	zf-GATA
ENSMUSG00000027933	Ints3	3	90391388	90433622	-	5677	protein_coding	integrator complex subunit 3 [Source:MGI Symbol;Acc:MGI:2140050]	-
ENSMUSG00000001016	Ilf2	3	90476126	90488379	+	8580	protein_coding	interleukin enhancer binding factor 2 [Source:MGI Symbol;Acc:MGI:1915031]	-
ENSMUSG00000001018	Snapin	3	90488026	90491033	-	2290	protein_coding	SNAP-associated protein [Source:MGI Symbol;Acc:MGI:1333745]	-
ENSMUSG00000001017	Chtop	3	90498956	90509498	-	3637	protein_coding	chromatin target of PRMT1 [Source:MGI Symbol;Acc:MGI:1913761]	-
ENSMUSG00000044080	S100a1	3	90511034	90514392	-	694	protein_coding	S100 calcium binding protein A1 [Source:MGI Symbol;Acc:MGI:1338917]	-
ENSMUSG00000042312	S100a13	3	90514435	90524581	+	715	protein_coding	S100 calcium binding protein A13 [Source:MGI Symbol;Acc:MGI:109581]	-
ENSMUSG00000042306	S100a14	3	90526856	90528837	+	1727	protein_coding	S100 calcium binding protein A14 [Source:MGI Symbol;Acc:MGI:1913416]	-
ENSMUSG00000074457	S100a16	3	90537254	90543151	+	1617	protein_coding	S100 calcium binding protein A16 [Source:MGI Symbol;Acc:MGI:1915110]	-
ENSMUSG00000001025	S100a6	3	90612882	90624181	+	1367	protein_coding	S100 calcium binding protein A6 (calcyclin) [Source:MGI Symbol;Acc:MGI:1339467]	-
ENSMUSG00000078664	Sprr2a1	3	92215799	92221911	+	3003	protein_coding	small proline-rich protein 2A1 [Source:MGI Symbol;Acc:MGI:1330350]	-
ENSMUSG00000068893	Sprr2a2	3	92215920	92256724	+	2910	protein_coding	small proline-rich protein 2A2 [Source:MGI Symbol;Acc:MGI:3845026]	-
ENSMUSG00000074445	Sprr2a3	3	92285417	92291405	+	2883	protein_coding	small proline-rich protein 2A3 [Source:MGI Symbol;Acc:MGI:3845028]	-
ENSMUSG00000050092	Sprr2b	3	92316620	92318085	+	784	protein_coding	small proline-rich protein 2B [Source:MGI Symbol;Acc:MGI:1330352]	-
ENSMUSG00000050359	Sprr1a	3	92483952	92485895	-	806	protein_coding	small proline-rich protein 1A [Source:MGI Symbol;Acc:MGI:106660]	-
ENSMUSG00000091421	Gm4202	3	92689426	92690158	+	733	processed_pseudogene	predicted gene 4202 [Source:MGI Symbol;Acc:MGI:3782379]	-
ENSMUSG00000027907	S100a11	3	93520488	93526287	+	511	protein_coding	S100 calcium binding protein A11 [Source:MGI Symbol;Acc:MGI:1338798]	-
ENSMUSG00000041959	S100a10	3	93555080	93564643	+	1212	protein_coding	S100 calcium binding protein A10 (calpactin) [Source:MGI Symbol;Acc:MGI:1339468]	-
ENSMUSG00000028145	Them4	3	94310089	94332540	+	4025	protein_coding	thioesterase superfamily member 4 [Source:MGI Symbol;Acc:MGI:1923028]	-
ENSMUSG00000028150	Rorc	3	94372794	94398276	+	3559	protein_coding	RAR-related orphan receptor gamma [Source:MGI Symbol;Acc:MGI:104856]	THR-like
ENSMUSG00000028140	Mrpl9	3	94443318	94451130	+	2703	protein_coding	mitochondrial ribosomal protein L9 [Source:MGI Symbol;Acc:MGI:2137211]	-
ENSMUSG00000028139	Riiad1	3	94464983	94480341	-	813	protein_coding	regulatory subunit of type II PKA R-subunit (RIIa) domain containing 1 [Source:MGI Symbol;Acc:MGI:1913603]	-
ENSMUSG00000028137	Celf3	3	94478295	94492198	+	5473	protein_coding	CUGBP, Elav-like family member 3 [Source:MGI Symbol;Acc:MGI:1926034]	-
ENSMUSG00000028136	Snx27	3	94497544	94582716	-	6886	protein_coding	sorting nexin family member 27 [Source:MGI Symbol;Acc:MGI:1923992]	-
ENSMUSG00000005968	Tuft1	3	94612757	94658872	-	3117	protein_coding	tuftelin 1 [Source:MGI Symbol;Acc:MGI:109572]	-
ENSMUSG00000068877	Selenbp2	3	94693556	94704413	+	2271	protein_coding	selenium binding protein 2 [Source:MGI Symbol;Acc:MGI:104859]	-
ENSMUSG00000068876	Cgn	3	94760069	94786492	-	6021	protein_coding	cingulin [Source:MGI Symbol;Acc:MGI:1927237]	-
ENSMUSG00000038902	Pogz	3	94837567	94882326	+	9218	protein_coding	pogo transposable element with ZNF domain [Source:MGI Symbol;Acc:MGI:2442117]	-
ENSMUSG00000005779	Psmb4	3	94884093	94886961	-	1951	protein_coding	proteasome (prosome, macropain) subunit, beta type 4 [Source:MGI Symbol;Acc:MGI:1098257]	-
ENSMUSG00000068874	Selenbp1	3	94933056	94944758	+	2273	protein_coding	selenium binding protein 1 [Source:MGI Symbol;Acc:MGI:96825]	-
ENSMUSG00000005774	Rfx5	3	94954075	94961561	+	5497	protein_coding	regulatory factor X, 5 (influences HLA class II expression) [Source:MGI Symbol;Acc:MGI:1858421]	RFX
ENSMUSG00000038861	Pi4kb	3	94974731	95006843	+	3880	protein_coding	phosphatidylinositol 4-kinase beta [Source:MGI Symbol;Acc:MGI:1334433]	-
ENSMUSG00000099033	Mir7013	3	95004168	95004239	+	72	miRNA	microRNA 7013 [Source:MGI Symbol;Acc:MGI:5530870]	-
ENSMUSG00000019338	Zfp687	3	95006590	95015448	-	5952	protein_coding	zinc finger protein 687 [Source:MGI Symbol;Acc:MGI:1925516]	zf-C2H2
ENSMUSG00000005625	Psmd4	3	95032694	95042614	-	2808	protein_coding	proteasome (prosome, macropain) 26S subunit, non-ATPase, 4 [Source:MGI Symbol;Acc:MGI:1201670]	-
ENSMUSG00000028126	Pip5k1a	3	95058530	95106930	-	4383	protein_coding	phosphatidylinositol-4-phosphate 5-kinase, type 1 alpha [Source:MGI Symbol;Acc:MGI:107929]	-
ENSMUSG00000008958	Vps72	3	95111022	95123051	+	3639	protein_coding	vacuolar protein sorting 72 [Source:MGI Symbol;Acc:MGI:1202305]	-
ENSMUSG00000092607	Scnm1	3	95129536	95134011	-	2165	protein_coding	sodium channel modifier 1 [Source:MGI Symbol;Acc:MGI:1341284]	-
ENSMUSG00000053769	Lysmd1	3	95134088	95139518	+	2394	protein_coding	LysM, putative peptidoglycan-binding, domain containing 1 [Source:MGI Symbol;Acc:MGI:1919409]	-
ENSMUSG00000013707	Tnfaip8l2	3	95139521	95142360	-	1122	protein_coding	tumor necrosis factor, alpha-induced protein 8-like 2 [Source:MGI Symbol;Acc:MGI:1917019]	-
ENSMUSG00000038766	Gabpb2	3	95181766	95217916	-	15465	protein_coding	GA repeat binding protein, beta 2 [Source:MGI Symbol;Acc:MGI:95612]	-
ENSMUSG00000053192	Mllt11	3	95219135	95232171	-	2385	protein_coding	myeloid/lymphoid or mixed-lineage leukemia; translocated to, 11 [Source:MGI Symbol;Acc:MGI:1929671]	-
ENSMUSG00000046722	Cdc42se1	3	95228732	95236409	+	3258	protein_coding	CDC42 small effector 1 [Source:MGI Symbol;Acc:MGI:1889510]	-
ENSMUSG00000028115	Bnipl	3	95241271	95251193	-	2297	protein_coding	BCL2/adenovirus E1B 19kD interacting protein like [Source:MGI Symbol;Acc:MGI:2384749]	-
ENSMUSG00000015711	Prune1	3	95253674	95282076	-	3618	protein_coding	prune exopolyphosphatase [Source:MGI Symbol;Acc:MGI:1925152]	-
ENSMUSG00000038712	Mindy1	3	95281345	95296166	+	6458	protein_coding	MINDY lysine 48 deubiquitinase 1 [Source:MGI Symbol;Acc:MGI:1922257]	-
ENSMUSG00000015714	Cers2	3	95314791	95323599	+	3676	protein_coding	ceramide synthase 2 [Source:MGI Symbol;Acc:MGI:1924143]	Homeobox
ENSMUSG00000015697	Setdb1	3	95323525	95357202	-	6853	protein_coding	SET domain, bifurcated 1 [Source:MGI Symbol;Acc:MGI:1934229]	MBD
ENSMUSG00000015522	Arnt	3	95434388	95497240	+	8007	protein_coding	aryl hydrocarbon receptor nuclear translocator [Source:MGI Symbol;Acc:MGI:88071]	bHLH
ENSMUSG00000028111	Ctsk	3	95499256	95509362	+	1512	protein_coding	cathepsin K [Source:MGI Symbol;Acc:MGI:107823]	-
ENSMUSG00000038642	Ctss	3	95526786	95556403	+	1358	protein_coding	cathepsin S [Source:MGI Symbol;Acc:MGI:107341]	-
ENSMUSG00000046519	Golph3l	3	95588934	95619247	+	2841	protein_coding	golgi phosphoprotein 3-like [Source:MGI Symbol;Acc:MGI:1917129]	-
ENSMUSG00000060438	Rps10-ps1	3	95622278	95622772	+	495	processed_pseudogene	ribosomal protein S10, pseudogene 1 [Source:MGI Symbol;Acc:MGI:3644167]	-
ENSMUSG00000038619	Ensa	3	95624993	95632102	+	5346	protein_coding	endosulfine alpha [Source:MGI Symbol;Acc:MGI:1891189]	-
ENSMUSG00000038612	Mcl1	3	95658788	95663176	+	3418	protein_coding	myeloid cell leukemia sequence 1 [Source:MGI Symbol;Acc:MGI:101769]	-
ENSMUSG00000015850	Adamtsl4	3	95676201	95687917	-	4198	protein_coding	ADAMTS-like 4 [Source:MGI Symbol;Acc:MGI:2389008]	-
ENSMUSG00000028108	Ecm1	3	95734147	95739569	-	2521	protein_coding	extracellular matrix protein 1 [Source:MGI Symbol;Acc:MGI:103060]	-
ENSMUSG00000028107	Tars2	3	95739976	95760206	-	6932	protein_coding	threonyl-tRNA synthetase 2, mitochondrial (putative) [Source:MGI Symbol;Acc:MGI:1919057]	-
ENSMUSG00000028106	Rprd2	3	95760341	95818863	-	11403	protein_coding	regulation of nuclear pre-mRNA domain containing 2 [Source:MGI Symbol;Acc:MGI:1922387]	-
ENSMUSG00000015748	Prpf3	3	95830124	95855885	-	5661	protein_coding	pre-mRNA processing factor 3 [Source:MGI Symbol;Acc:MGI:1918017]	-
ENSMUSG00000054312	Mrps21	3	95862634	95871519	-	739	protein_coding	mitochondrial ribosomal protein S21 [Source:MGI Symbol;Acc:MGI:1913542]	-
ENSMUSG00000015750	Aph1a	3	95893969	95898288	+	3450	protein_coding	aph1 homolog A, gamma secretase subunit [Source:MGI Symbol;Acc:MGI:2385110]	-
ENSMUSG00000015749	Anp32e	3	95929246	95947390	+	3566	protein_coding	acidic (leucine-rich) nuclear phosphoprotein 32 family, member E [Source:MGI Symbol;Acc:MGI:1913721]	-
ENSMUSG00000015745	Plekho1	3	95988429	95996001	-	2172	protein_coding	pleckstrin homology domain containing, family O member 1 [Source:MGI Symbol;Acc:MGI:1914470]	-
ENSMUSG00000015747	Vps45	3	95999832	96058466	-	3991	protein_coding	vacuolar protein sorting 45 [Source:MGI Symbol;Acc:MGI:891965]	-
ENSMUSG00000038495	Otud7b	3	96104527	96161129	+	9181	protein_coding	OTU domain containing 7B [Source:MGI Symbol;Acc:MGI:2654703]	-
ENSMUSG00000045934	Mtmr11	3	96162004	96171718	+	3780	protein_coding	myotubularin related protein 11 [Source:MGI Symbol;Acc:MGI:2652817]	-
ENSMUSG00000068856	Sf3b4	3	96172332	96177564	+	2162	protein_coding	splicing factor 3b, subunit 4 [Source:MGI Symbol;Acc:MGI:109580]	-
ENSMUSG00000038486	Sv2a	3	96181151	96195521	+	4636	protein_coding	synaptic vesicle glycoprotein 2 a [Source:MGI Symbol;Acc:MGI:1927139]	-
ENSMUSG00000015943	Bola1	3	96196588	96219709	-	1082	protein_coding	bolA-like 1 (E. coli) [Source:MGI Symbol;Acc:MGI:1916418]	-
ENSMUSG00000068854	Hist2h2be	3	96221119	96223738	+	2620	protein_coding	histone cluster 2, H2be [Source:MGI Symbol;Acc:MGI:2448415]	-
ENSMUSG00000081058	Hist2h3c2	3	96238108	96239127	-	1020	protein_coding	histone cluster 2, H3c2 [Source:MGI Symbol;Acc:MGI:2448357]	-
ENSMUSG00000093577	Gm20632	3	96239393	96241819	+	2427	antisense	predicted gene 20632 [Source:MGI Symbol;Acc:MGI:5313079]	-
ENSMUSG00000064796	Terc	3	96414437	96414859	-	423	misc_RNA	telomerase RNA component [Source:MGI Symbol;Acc:MGI:109558]	-
ENSMUSG00000038393	Txnip	3	96557957	96561883	+	3123	protein_coding	thioredoxin interacting protein [Source:MGI Symbol;Acc:MGI:1889549]	-
ENSMUSG00000028104	Polr3gl	3	96577872	96594181	-	1597	protein_coding	polymerase (RNA) III (DNA directed) polypeptide G like [Source:MGI Symbol;Acc:MGI:1917120]	-
ENSMUSG00000049288	Lix1l	3	96601149	96626171	+	3620	protein_coding	Lix1-like [Source:MGI Symbol;Acc:MGI:3036267]	-
ENSMUSG00000038374	Rbm8a	3	96629933	96633791	+	3215	protein_coding	RNA binding motif protein 8a [Source:MGI Symbol;Acc:MGI:1913129]	-
ENSMUSG00000028102	Pex11b	3	96635376	96645366	+	2812	protein_coding	peroxisomal biogenesis factor 11 beta [Source:MGI Symbol;Acc:MGI:1338882]	-
ENSMUSG00000105144	Rpl21-ps11	3	96666503	96666982	-	480	processed_pseudogene	ribosomal protein L21, pseudogene 11 [Source:MGI Symbol;Acc:MGI:3648207]	-
ENSMUSG00000028101	Pias3	3	96696384	96706070	+	3918	protein_coding	protein inhibitor of activated STAT 3 [Source:MGI Symbol;Acc:MGI:1913126]	zf-MIZ
ENSMUSG00000028100	Nudt17	3	96706067	96708562	-	2239	protein_coding	nudix (nucleoside diphosphate linked moiety X)-type motif 17 [Source:MGI Symbol;Acc:MGI:1925623]	-
ENSMUSG00000028099	Polr3c	3	96711490	96727628	-	3386	protein_coding	polymerase (RNA) III (DNA directed) polypeptide C [Source:MGI Symbol;Acc:MGI:1921664]	-
ENSMUSG00000028098	Rnf115	3	96727664	96791638	+	2893	protein_coding	ring finger protein 115 [Source:MGI Symbol;Acc:MGI:1915095]	-
ENSMUSG00000028096	Gpr89	3	96868281	96905346	-	5365	protein_coding	G protein-coupled receptor 89 [Source:MGI Symbol;Acc:MGI:1914799]	-
ENSMUSG00000028093	Acp6	3	97158777	97177299	+	8503	protein_coding	acid phosphatase 6, lysophosphatidic [Source:MGI Symbol;Acc:MGI:1931010]	-
ENSMUSG00000038256	Bcl9	3	97203662	97297917	-	8446	protein_coding	B cell CLL/lymphoma 9 [Source:MGI Symbol;Acc:MGI:1924828]	-
ENSMUSG00000028089	Chd1l	3	97560742	97610203	-	4309	protein_coding	chromodomain helicase DNA binding protein 1-like [Source:MGI Symbol;Acc:MGI:1915308]	-
ENSMUSG00000028088	Fmo5	3	97628804	97655282	+	5675	protein_coding	flavin containing monooxygenase 5 [Source:MGI Symbol;Acc:MGI:1310004]	-
ENSMUSG00000038205	Prkab2	3	97658193	97673812	+	5096	protein_coding	protein kinase, AMP-activated, beta 2 non-catalytic subunit [Source:MGI Symbol;Acc:MGI:1336185]	-
ENSMUSG00000038170	Pde4dip	3	97689824	97888707	-	16857	protein_coding	phosphodiesterase 4D interacting protein (myomegalin) [Source:MGI Symbol;Acc:MGI:1891434]	-
ENSMUSG00000027879	Sec22b	3	97901190	97923276	+	3976	protein_coding	SEC22 homolog B, vesicle trafficking protein [Source:MGI Symbol;Acc:MGI:1338759]	-
ENSMUSG00000027878	Notch2	3	98013527	98150361	+	10782	protein_coding	notch 2 [Source:MGI Symbol;Acc:MGI:97364]	-
ENSMUSG00000027876	Reg4	3	98222156	98236748	+	1021	protein_coding	regenerating islet-derived family, member 4 [Source:MGI Symbol;Acc:MGI:1914959]	-
ENSMUSG00000027875	Hmgcs2	3	98280435	98310738	+	3290	protein_coding	3-hydroxy-3-methylglutaryl-Coenzyme A synthase 2 [Source:MGI Symbol;Acc:MGI:101939]	-
ENSMUSG00000053398	Phgdh	3	98313170	98339990	-	2486	protein_coding	3-phosphoglycerate dehydrogenase [Source:MGI Symbol;Acc:MGI:1355330]	-
ENSMUSG00000063730	Hsd3b2	3	98709255	98724543	-	3695	protein_coding	hydroxy-delta-5-steroid dehydrogenase, 3 beta- and steroid delta-isomerase 2 [Source:MGI Symbol;Acc:MGI:96234]	-
ENSMUSG00000062410	Hsd3b3	3	98741523	98763127	-	6396	protein_coding	hydroxy-delta-5-steroid dehydrogenase, 3 beta- and steroid delta-isomerase 3 [Source:MGI Symbol;Acc:MGI:96235]	-
ENSMUSG00000027870	Hao2	3	98874521	98893239	-	2049	protein_coding	hydroxyacid oxidase 2 [Source:MGI Symbol;Acc:MGI:96012]	-
ENSMUSG00000085121	5730437C11Rik	3	98937649	98941256	-	242	lincRNA	RIKEN cDNA 5730437C11 gene [Source:MGI Symbol;Acc:MGI:1917808]	-
ENSMUSG00000004233	Wars2	3	99141068	99239186	+	5946	protein_coding	tryptophanyl tRNA synthetase 2 (mitochondrial) [Source:MGI Symbol;Acc:MGI:1917810]	-
ENSMUSG00000033285	Wdr3	3	100138180	100162407	-	5218	protein_coding	WD repeat domain 3 [Source:MGI Symbol;Acc:MGI:2443143]	-
ENSMUSG00000027865	Gdap2	3	100162381	100206981	+	4794	protein_coding	ganglioside-induced differentiation-associated-protein 2 [Source:MGI Symbol;Acc:MGI:1338001]	-
ENSMUSG00000008763	Man1a2	3	100562208	100685503	-	7969	protein_coding	mannosidase, alpha, class 1A, member 2 [Source:MGI Symbol;Acc:MGI:104676]	-
ENSMUSG00000027864	Ptgfrn	3	101040232	101110278	-	10464	protein_coding	prostaglandin F2 receptor negative regulator [Source:MGI Symbol;Acc:MGI:1277114]	-
ENSMUSG00000072381	Gm10355	3	101306563	101307079	-	517	processed_pseudogene	predicted gene 10355 [Source:MGI Symbol;Acc:MGI:3641762]	-
ENSMUSG00000042035	Igsf3	3	101377083	101463059	+	8479	protein_coding	immunoglobulin superfamily, member 3 [Source:MGI Symbol;Acc:MGI:1926158]	-
ENSMUSG00000033161	Atp1a1	3	101576219	101604684	-	4568	protein_coding	ATPase, Na+/K+ transporting, alpha 1 polypeptide [Source:MGI Symbol;Acc:MGI:88105]	-
ENSMUSG00000027861	Casq2	3	102086415	102146514	+	2736	protein_coding	calsequestrin 2 [Source:MGI Symbol;Acc:MGI:1309469]	-
ENSMUSG00000027860	Vangl1	3	102153583	102204693	-	7156	protein_coding	VANGL planar cell polarity 1 [Source:MGI Symbol;Acc:MGI:2159344]	-
ENSMUSG00000027859	Ngf	3	102469919	102521013	+	1469	protein_coding	nerve growth factor [Source:MGI Symbol;Acc:MGI:97321]	-
ENSMUSG00000027858	Tspan2	3	102734529	102801513	+	4755	protein_coding	tetraspanin 2 [Source:MGI Symbol;Acc:MGI:1917997]	-
ENSMUSG00000027854	Sike1	3	102995708	103008459	+	10296	protein_coding	suppressor of IKBKE 1 [Source:MGI Symbol;Acc:MGI:1913891]	-
ENSMUSG00000068823	Csde1	3	103020426	103058186	+	10902	protein_coding	cold shock domain containing E1, RNA binding [Source:MGI Symbol;Acc:MGI:92356]	CSD
ENSMUSG00000027852	Nras	3	103058285	103067914	+	5331	protein_coding	neuroblastoma ras oncogene [Source:MGI Symbol;Acc:MGI:97376]	-
ENSMUSG00000005687	Bcas2	3	103171655	103179166	+	4390	protein_coding	breast carcinoma amplified sequence 2 [Source:MGI Symbol;Acc:MGI:1915433]	-
ENSMUSG00000033014	Trim33	3	103279293	103358775	+	9805	protein_coding	tripartite motif-containing 33 [Source:MGI Symbol;Acc:MGI:2137357]	-
ENSMUSG00000027849	Syt6	3	103575231	103645569	+	5828	protein_coding	synaptotagmin VI [Source:MGI Symbol;Acc:MGI:1859544]	-
ENSMUSG00000027848	Olfml3	3	103722222	103738001	-	6161	protein_coding	olfactomedin-like 3 [Source:MGI Symbol;Acc:MGI:1914877]	-
ENSMUSG00000008730	Hipk1	3	103739815	103791563	-	10914	protein_coding	homeodomain interacting protein kinase 1 [Source:MGI Symbol;Acc:MGI:1314873]	-
ENSMUSG00000058388	Phtf1	3	103968110	104024598	+	7294	protein_coding	putative homeodomain transcription factor 1 [Source:MGI Symbol;Acc:MGI:1332671]	-
ENSMUSG00000052539	Magi3	3	104013259	104220374	-	8520	protein_coding	membrane associated guanylate kinase, WW and PDZ domain containing 3 [Source:MGI Symbol;Acc:MGI:1923484]	-
ENSMUSG00000032913	Lrig2	3	104396418	104511918	-	11755	protein_coding	leucine-rich repeats and immunoglobulin-like domains 2 [Source:MGI Symbol;Acc:MGI:2443718]	-
ENSMUSG00000032902	Slc16a1	3	104638668	104658462	+	4426	protein_coding	solute carrier family 16 (monocarboxylic acid transporters), member 1 [Source:MGI Symbol;Acc:MGI:106013]	-
ENSMUSG00000089999	Gm6485	3	104752727	104753165	-	439	transcribed_processed_pseudogene	predicted gene 6485 [Source:MGI Symbol;Acc:MGI:3644007]	-
ENSMUSG00000002228	Ppm1j	3	104781056	104786018	+	1814	protein_coding	protein phosphatase 1J [Source:MGI Symbol;Acc:MGI:1919137]	-
ENSMUSG00000002233	Rhoc	3	104788375	104794459	+	1618	protein_coding	ras homolog family member C [Source:MGI Symbol;Acc:MGI:106028]	-
ENSMUSG00000002227	Mov10	3	104794836	104818563	-	5607	protein_coding	Moloney leukemia virus 10 [Source:MGI Symbol;Acc:MGI:97054]	-
ENSMUSG00000070372	Capza1	3	104822779	104864505	-	3781	protein_coding	capping protein (actin filament) muscle Z-line, alpha 1 [Source:MGI Symbol;Acc:MGI:106227]	-
ENSMUSG00000045576	St7l	3	104864005	104930064	+	11136	protein_coding	suppression of tumorigenicity 7-like [Source:MGI Symbol;Acc:MGI:2386964]	-
ENSMUSG00000062127	Cttnbp2nl	3	105001915	105053146	-	8138	protein_coding	CTTNBP2 N-terminal like [Source:MGI Symbol;Acc:MGI:1933137]	-
ENSMUSG00000040896	Kcnd3	3	105452330	105674002	+	9587	protein_coding	potassium voltage-gated channel, Shal-related family, member 3 [Source:MGI Symbol;Acc:MGI:1928743]	-
ENSMUSG00000027905	Ddx20	3	105678270	105687574	-	4142	protein_coding	DEAD (Asp-Glu-Ala-Asp) box polypeptide 20 [Source:MGI Symbol;Acc:MGI:1858415]	-
ENSMUSG00000048458	Inka2	3	105704599	105720842	+	4781	protein_coding	inka box actin regulator 2 [Source:MGI Symbol;Acc:MGI:1923497]	-
ENSMUSG00000068798	Rap1a	3	105727267	105801336	-	2607	protein_coding	RAS-related protein 1a [Source:MGI Symbol;Acc:MGI:97852]	-
ENSMUSG00000000563	Atp5f1	3	105942698	105960099	-	4105	protein_coding	ATP synthase, H+ transporting, mitochondrial F0 complex, subunit B1 [Source:MGI Symbol;Acc:MGI:1100495]	-
ENSMUSG00000000561	Wdr77	3	105959369	105970037	+	4841	protein_coding	WD repeat domain 77 [Source:MGI Symbol;Acc:MGI:1917715]	-
ENSMUSG00000027901	Dennd2d	3	106482405	106503030	+	6868	protein_coding	DENN/MADD domain containing 2D [Source:MGI Symbol;Acc:MGI:2181193]	-
ENSMUSG00000040774	Cept1	3	106502260	106547802	-	3116	protein_coding	choline/ethanolaminephosphotransferase 1 [Source:MGI Symbol;Acc:MGI:2139793]	-
ENSMUSG00000027900	Dram2	3	106547798	106575890	+	3758	protein_coding	DNA-damage regulated autophagy modulator 2 [Source:MGI Symbol;Acc:MGI:1914421]	-
ENSMUSG00000056260	Lrif1	3	106684987	106736577	+	9192	protein_coding	ligand dependent nuclear receptor interacting factor 1 [Source:MGI Symbol;Acc:MGI:2445214]	-
ENSMUSG00000040747	Cd53	3	106759921	106790149	-	1742	protein_coding	CD53 antigen [Source:MGI Symbol;Acc:MGI:88341]	-
ENSMUSG00000040724	Kcna2	3	107101146	107115005	+	11906	protein_coding	potassium voltage-gated channel, shaker-related subfamily, member 2 [Source:MGI Symbol;Acc:MGI:96659]	-
ENSMUSG00000087260	Lamtor5	3	107278858	107284082	+	884	protein_coding	late endosomal/lysosomal adaptor, MAPK and MTOR activator 5 [Source:MGI Symbol;Acc:MGI:1915826]	-
ENSMUSG00000048109	Rbm15	3	107325421	107333673	-	7423	protein_coding	RNA binding motif protein 15 [Source:MGI Symbol;Acc:MGI:2443205]	-
ENSMUSG00000027895	Kcnc4	3	107438303	107459552	-	3667	protein_coding	potassium voltage gated channel, Shaw-related subfamily, member 4 [Source:MGI Symbol;Acc:MGI:96670]	-
ENSMUSG00000027894	Slc6a17	3	107467543	107518018	-	10283	protein_coding	solute carrier family 6 (neurotransmitter transporter), member 17 [Source:MGI Symbol;Acc:MGI:2442535]	-
ENSMUSG00000014601	Strip1	3	107612532	107631694	-	5453	protein_coding	striatin interacting protein 1 [Source:MGI Symbol;Acc:MGI:2443884]	-
ENSMUSG00000027893	Ahcyl1	3	107663118	107696560	-	6690	protein_coding	S-adenosylhomocysteine hydrolase-like 1 [Source:MGI Symbol;Acc:MGI:2385184]	-
ENSMUSG00000014599	Csf1	3	107741048	107760469	-	5281	protein_coding	colony stimulating factor 1 (macrophage) [Source:MGI Symbol;Acc:MGI:1339753]	-
ENSMUSG00000040600	Eps8l3	3	107877229	107892900	+	2271	protein_coding	EPS8-like 3 [Source:MGI Symbol;Acc:MGI:2139743]	-
ENSMUSG00000086968	4933431E20Rik	3	107888850	107896213	-	6821	antisense	RIKEN cDNA 4933431E20 gene [Source:MGI Symbol;Acc:MGI:3584041]	-
ENSMUSG00000004032	Gstm5	3	107895821	107898686	+	1278	protein_coding	glutathione S-transferase, mu 5 [Source:MGI Symbol;Acc:MGI:1309466]	-
ENSMUSG00000004035	Gstm7	3	107926334	107931817	-	1601	protein_coding	glutathione S-transferase, mu 7 [Source:MGI Symbol;Acc:MGI:1915562]	-
ENSMUSG00000068762	Gstm6	3	107938847	107943749	-	1989	protein_coding	glutathione S-transferase, mu 6 [Source:MGI Symbol;Acc:MGI:1309467]	-
ENSMUSG00000004038	Gstm3	3	107963696	107969283	-	1311	protein_coding	glutathione S-transferase, mu 3 [Source:MGI Symbol;Acc:MGI:106026]	-
ENSMUSG00000040562	Gstm2	3	107981702	107986453	-	1679	protein_coding	glutathione S-transferase, mu 2 [Source:MGI Symbol;Acc:MGI:95861]	-
ENSMUSG00000058135	Gstm1	3	108012255	108017973	-	1473	protein_coding	glutathione S-transferase, mu 1 [Source:MGI Symbol;Acc:MGI:95860]	-
ENSMUSG00000027890	Gstm4	3	108040408	108044894	-	1707	protein_coding	glutathione S-transferase, mu 4 [Source:MGI Symbol;Acc:MGI:95862]	-
ENSMUSG00000027889	Ampd2	3	108074062	108086651	-	5224	protein_coding	adenosine monophosphate deaminase 2 [Source:MGI Symbol;Acc:MGI:88016]	-
ENSMUSG00000000001	Gnai3	3	108107280	108146146	-	3262	protein_coding	guanine nucleotide binding protein (G protein), alpha inhibiting 3 [Source:MGI Symbol;Acc:MGI:95773]	-
ENSMUSG00000050947	Amigo1	3	108186335	108192286	+	5540	protein_coding	adhesion molecule with Ig like domain 1 [Source:MGI Symbol;Acc:MGI:2653612]	-
ENSMUSG00000048796	Cyb561d1	3	108195687	108201212	-	5086	protein_coding	cytochrome b-561 domain containing 1 [Source:MGI Symbol;Acc:MGI:1919273]	-
ENSMUSG00000048997	Atxn7l2	3	108202222	108210934	-	4946	protein_coding	ataxin 7-like 2 [Source:MGI Symbol;Acc:MGI:1919772]	-
ENSMUSG00000068749	Psma5	3	108256926	108279974	+	1321	protein_coding	proteasome (prosome, macropain) subunit, alpha type 5 [Source:MGI Symbol;Acc:MGI:1347009]	-
ENSMUSG00000068747	Sort1	3	108284082	108361511	+	7569	protein_coding	sortilin 1 [Source:MGI Symbol;Acc:MGI:1338015]	-
ENSMUSG00000068739	Sars	3	108424865	108445209	-	5142	protein_coding	seryl-aminoacyl-tRNA synthetase [Source:MGI Symbol;Acc:MGI:102809]	-
ENSMUSG00000040412	5330417C22Rik	3	108455694	108536536	-	6304	protein_coding	RIKEN cDNA 5330417C22 gene [Source:MGI Symbol;Acc:MGI:1923930]	-
ENSMUSG00000103761	Gm37859	3	108532648	108534820	-	2173	TEC	predicted gene, 37859 [Source:MGI Symbol;Acc:MGI:5611087]	-
ENSMUSG00000088185	Scarna2	3	108554338	108554751	-	414	scaRNA	small Cajal body-specific RNA 2 [Source:MGI Symbol;Acc:MGI:3819484]	-
ENSMUSG00000068732	Tmem167b	3	108556425	108562466	-	2948	protein_coding	transmembrane protein 167B [Source:MGI Symbol;Acc:MGI:1914745]	-
ENSMUSG00000048100	Taf13	3	108571698	108583222	+	3155	protein_coding	TATA-box binding protein associated factor 13 [Source:MGI Symbol;Acc:MGI:1913500]	-
ENSMUSG00000040389	Wdr47	3	108591279	108645719	+	4859	protein_coding	WD repeat domain 47 [Source:MGI Symbol;Acc:MGI:2139593]	-
ENSMUSG00000027884	Clcc1	3	108653913	108678840	+	4559	protein_coding	chloride channel CLIC-like 1 [Source:MGI Symbol;Acc:MGI:2385186]	-
ENSMUSG00000027883	Gpsm2	3	108678638	108722309	-	3909	protein_coding	G-protein signalling modulator 2 (AGS3-like, C. elegans) [Source:MGI Symbol;Acc:MGI:1923373]	-
ENSMUSG00000027882	Stxbp3	3	108793176	108840526	-	5340	protein_coding	syntaxin binding protein 3 [Source:MGI Symbol;Acc:MGI:107362]	-
ENSMUSG00000027881	Prpf38b	3	108902805	108911727	-	6949	protein_coding	PRP38 pre-mRNA processing factor 38 (yeast) domain containing B [Source:MGI Symbol;Acc:MGI:1914171]	-
ENSMUSG00000040339	Fam102b	3	108970997	109027607	-	5702	protein_coding	family with sequence similarity 102, member B [Source:MGI Symbol;Acc:MGI:3036259]	-
ENSMUSG00000105139	Gm19391	3	109120533	109122895	-	2363	processed_transcript	predicted gene, 19391 [Source:MGI Symbol;Acc:MGI:5011576]	-
ENSMUSG00000040322	Slc25a24	3	109123149	109168457	+	3431	protein_coding	solute carrier family 25 (mitochondrial carrier, phosphate carrier), member 24 [Source:MGI Symbol;Acc:MGI:1917160]	-
ENSMUSG00000033721	Vav3	3	109340653	109685698	+	6005	protein_coding	vav 3 oncogene [Source:MGI Symbol;Acc:MGI:1888518]	-
ENSMUSG00000049300	Prmt6	3	110246109	110250998	-	4197	protein_coding	protein arginine N-methyltransferase 6 [Source:MGI Symbol;Acc:MGI:2139971]	-
ENSMUSG00000106666	Gm43587	3	112766809	112767012	-	204	processed_pseudogene	predicted gene 43587 [Source:MGI Symbol;Acc:MGI:5663724]	-
ENSMUSG00000054426	A930005H10Rik	3	115881581	115888130	-	2385	processed_transcript	RIKEN cDNA A930005H10 gene [Source:MGI Symbol;Acc:MGI:1915411]	-
ENSMUSG00000054414	Slc30a7	3	115938973	116007406	-	11116	protein_coding	solute carrier family 30 (zinc transporter), member 7 [Source:MGI Symbol;Acc:MGI:1913750]	-
ENSMUSG00000027963	Extl2	3	116007462	116029017	+	3447	protein_coding	exostoses (multiple)-like 2 [Source:MGI Symbol;Acc:MGI:1889574]	-
ENSMUSG00000033502	Cdc14a	3	116272553	116424032	-	12205	protein_coding	CDC14 cell division cycle 14A [Source:MGI Symbol;Acc:MGI:2442676]	-
ENSMUSG00000000339	Rtca	3	116488963	116508208	-	1880	protein_coding	RNA 3'-terminal phosphate cyclase [Source:MGI Symbol;Acc:MGI:1913618]	-
ENSMUSG00000000340	Dbt	3	116513070	116549981	+	3348	protein_coding	dihydrolipoamide branched chain transacylase E2 [Source:MGI Symbol;Acc:MGI:105386]	-
ENSMUSG00000034437	Gm9761	3	116560935	116561426	-	492	processed_pseudogene	predicted gene 9761 [Source:MGI Symbol;Acc:MGI:3708640]	-
ENSMUSG00000089911	Mfsd14a	3	116631164	116662677	-	7466	protein_coding	major facilitator superfamily domain containing 14A [Source:MGI Symbol;Acc:MGI:1201609]	-
ENSMUSG00000027957	Slc35a3	3	116669470	116712831	-	10786	protein_coding	solute carrier family 35 (UDP-N-acetylglucosamine (UDP-GlcNAc) transporter), member 3 [Source:MGI Symbol;Acc:MGI:1917648]	-
ENSMUSG00000033400	Agl	3	116739999	116808166	-	14023	protein_coding	amylo-1,6-glucosidase, 4-alpha-glucanotransferase [Source:MGI Symbol;Acc:MGI:1924809]	-
ENSMUSG00000033386	Frrs1	3	116859464	116908177	+	7260	protein_coding	ferric-chelate reductase 1 [Source:MGI Symbol;Acc:MGI:108076]	-
ENSMUSG00000033342	Plppr5	3	117574836	117689507	+	4685	protein_coding	phospholipid phosphatase related 5 [Source:MGI Symbol;Acc:MGI:1923019]	-
ENSMUSG00000028007	Snx7	3	117781647	117868936	-	6147	protein_coding	sorting nexin 7 [Source:MGI Symbol;Acc:MGI:1923811]	-
ENSMUSG00000033308	Dpyd	3	118562129	119432924	+	8884	protein_coding	dihydropyrimidine dehydrogenase [Source:MGI Symbol;Acc:MGI:2139667]	-
ENSMUSG00000106037	Gm4332	3	119709516	119709861	+	346	processed_pseudogene	predicted gene 4332 [Source:MGI Symbol;Acc:MGI:3782515]	-
ENSMUSG00000028134	Ptbp2	3	119718742	119784466	-	9175	protein_coding	polypyrimidine tract binding protein 2 [Source:MGI Symbol;Acc:MGI:1860489]	-
ENSMUSG00000028132	Tmem56	3	121201761	121283098	-	7874	protein_coding	transmembrane protein 56 [Source:MGI Symbol;Acc:MGI:1923195]	-
ENSMUSG00000039887	Alg14	3	121291773	121363094	+	2502	protein_coding	asparagine-linked glycosylation 14 [Source:MGI Symbol;Acc:MGI:1914039]	-
ENSMUSG00000053931	Cnn3	3	121426497	121458207	+	3037	protein_coding	calponin 3, acidic [Source:MGI Symbol;Acc:MGI:1919244]	-
ENSMUSG00000039865	Slc44a3	3	121459528	121532404	-	5057	protein_coding	solute carrier family 44, member 3 [Source:MGI Symbol;Acc:MGI:2384860]	-
ENSMUSG00000028128	F3	3	121723537	121735048	+	2527	protein_coding	coagulation factor III [Source:MGI Symbol;Acc:MGI:88381]	-
ENSMUSG00000028127	Abcd3	3	121758774	121815302	-	6593	protein_coding	ATP-binding cassette, sub-family D (ALD), member 3 [Source:MGI Symbol;Acc:MGI:1349216]	-
ENSMUSG00000039831	Arhgap29	3	121952541	122016753	+	8815	protein_coding	Rho GTPase activating protein 29 [Source:MGI Symbol;Acc:MGI:2443818]	-
ENSMUSG00000028124	Gclm	3	122245557	122270732	+	6291	protein_coding	glutamate-cysteine ligase, modifier subunit [Source:MGI Symbol;Acc:MGI:104995]	-
ENSMUSG00000039756	Dnttip2	3	122274388	122285271	+	3309	protein_coding	deoxynucleotidyltransferase, terminal, interacting protein 2 [Source:MGI Symbol;Acc:MGI:1923173]	-
ENSMUSG00000028121	Bcar3	3	122294136	122530191	+	5604	protein_coding	breast cancer anti-estrogen resistance 3 [Source:MGI Symbol;Acc:MGI:1352501]	-
ENSMUSG00000039735	Fnbp1l	3	122538719	122619715	-	12376	protein_coding	formin binding protein 1-like [Source:MGI Symbol;Acc:MGI:1925642]	-
ENSMUSG00000053965	Pde5a	3	122728947	122859374	+	9831	protein_coding	phosphodiesterase 5A, cGMP-specific [Source:MGI Symbol;Acc:MGI:2651499]	-
ENSMUSG00000023057	Fabp2	3	122895072	122899506	+	965	protein_coding	fatty acid binding protein 2, intestinal [Source:MGI Symbol;Acc:MGI:95478]	-
ENSMUSG00000054091	1810037I17Rik	3	122924203	122926184	+	1160	protein_coding	RIKEN cDNA 1810037I17 gene [Source:MGI Symbol;Acc:MGI:1914954]	-
ENSMUSG00000039701	Usp53	3	122931493	122984510	-	12572	protein_coding	ubiquitin specific peptidase 53 [Source:MGI Symbol;Acc:MGI:2139607]	-
ENSMUSG00000050315	Synpo2	3	123076519	123236149	-	13138	protein_coding	synaptopodin 2 [Source:MGI Symbol;Acc:MGI:2153070]	-
ENSMUSG00000039234	Sec24d	3	123267455	123365641	+	6325	protein_coding	Sec24 related gene family, member D (S. cerevisiae) [Source:MGI Symbol;Acc:MGI:1916858]	-
ENSMUSG00000028114	Mettl14	3	123368297	123386108	-	7419	protein_coding	methyltransferase like 14 [Source:MGI Symbol;Acc:MGI:2442926]	-
ENSMUSG00000104960	Snhg8	3	123507552	123508404	-	853	processed_transcript	small nucleolar RNA host gene 8 [Source:MGI Symbol;Acc:MGI:1917145]	-
ENSMUSG00000096544	Gm4617	3	124385667	124385997	+	331	processed_pseudogene	predicted pseudogene 4617 [Source:MGI Symbol;Acc:MGI:3704225]	-
ENSMUSG00000032854	Ugt8a	3	125865271	125938619	-	4536	protein_coding	UDP galactosyltransferase 8A [Source:MGI Symbol;Acc:MGI:109522]	-
ENSMUSG00000053819	Camk2d	3	126596302	126846326	+	22493	protein_coding	calcium/calmodulin-dependent protein kinase II, delta [Source:MGI Symbol;Acc:MGI:1341265]	-
ENSMUSG00000032826	Ank2	3	126921612	127499350	-	35004	protein_coding	ankyrin 2, brain [Source:MGI Symbol;Acc:MGI:88025]	-
ENSMUSG00000027968	Larp7	3	127536714	127553349	-	2366	protein_coding	La ribonucleoprotein domain family, member 7 [Source:MGI Symbol;Acc:MGI:107634]	-
ENSMUSG00000046688	Tifa	3	127789805	127832164	+	3199	protein_coding	TRAF-interacting protein with forkhead-associated domain [Source:MGI Symbol;Acc:MGI:2182965]	-
ENSMUSG00000074238	Ap1ar	3	127807007	127837523	-	8763	protein_coding	adaptor-related protein complex 1 associated regulatory protein [Source:MGI Symbol;Acc:MGI:2384822]	-
ENSMUSG00000050549	Fam241a	3	127869058	127896324	-	2265	protein_coding	family with sequence similarity 241, member A [Source:MGI Symbol;Acc:MGI:1917867]	-
ENSMUSG00000028024	Enpep	3	129269175	129332720	-	4706	protein_coding	glutamyl aminopeptidase [Source:MGI Symbol;Acc:MGI:106645]	-
ENSMUSG00000041220	Elovl6	3	129532355	129638495	+	6431	protein_coding	ELOVL family member 6, elongation of long chain fatty acids (yeast) [Source:MGI Symbol;Acc:MGI:2156528]	-
ENSMUSG00000028010	Gar1	3	129824912	129831396	-	1714	protein_coding	GAR1 ribonucleoprotein [Source:MGI Symbol;Acc:MGI:1930948]	-
ENSMUSG00000027999	Pla2g12a	3	129878606	129895825	+	3682	protein_coding	phospholipase A2, group XIIA [Source:MGI Symbol;Acc:MGI:1913600]	-
ENSMUSG00000027997	Casp6	3	129901425	129914103	+	5584	protein_coding	caspase 6 [Source:MGI Symbol;Acc:MGI:1312921]	-
ENSMUSG00000027994	Mcub	3	129914960	129970206	-	1318	protein_coding	mitochondrial calcium uniporter dominant negative beta subunit [Source:MGI Symbol;Acc:MGI:1914065]	-
ENSMUSG00000001052	Sec24b	3	129982759	130061553	-	6020	protein_coding	Sec24 related gene family, member B (S. cerevisiae) [Source:MGI Symbol;Acc:MGI:2139764]	-
ENSMUSG00000041084	Ostc	3	130695912	130709444	-	2751	protein_coding	oligosaccharyltransferase complex subunit (non-catalytic) [Source:MGI Symbol;Acc:MGI:1913607]	-
ENSMUSG00000062006	Rpl34	3	130726831	130730398	-	2643	protein_coding	ribosomal protein L34 [Source:MGI Symbol;Acc:MGI:1915686]	-
ENSMUSG00000027984	Hadh	3	131233419	131272101	-	4977	protein_coding	hydroxyacyl-Coenzyme A dehydrogenase [Source:MGI Symbol;Acc:MGI:96009]	-
ENSMUSG00000050931	Sgms2	3	131318985	131491411	-	6227	protein_coding	sphingomyelin synthase 2 [Source:MGI Symbol;Acc:MGI:1921692]	-
ENSMUSG00000028032	Papss1	3	131564768	131643671	+	3053	protein_coding	3'-phosphoadenosine 5'-phosphosulfate synthase 1 [Source:MGI Symbol;Acc:MGI:1330587]	-
ENSMUSG00000028029	Aimp1	3	132660499	132684370	-	5596	protein_coding	aminoacyl tRNA synthetase complex-interacting multifunctional protein 1 [Source:MGI Symbol;Acc:MGI:102774]	-
ENSMUSG00000028030	Tbck	3	132684144	132841688	+	12127	protein_coding	TBC1 domain containing kinase [Source:MGI Symbol;Acc:MGI:2445052]	-
ENSMUSG00000040998	Npnt	3	132881745	132950291	-	5026	protein_coding	nephronectin [Source:MGI Symbol;Acc:MGI:2148811]	-
ENSMUSG00000028016	Ints12	3	133091840	133110988	+	7945	protein_coding	integrator complex subunit 12 [Source:MGI Symbol;Acc:MGI:1919043]	-
ENSMUSG00000040969	Arhgef38	3	133112278	133234949	-	8190	protein_coding	Rho guanine nucleotide exchange factor (GEF) 38 [Source:MGI Symbol;Acc:MGI:1924919]	-
ENSMUSG00000105957	Gm43254	3	133307518	133310008	-	2491	lincRNA	predicted gene 43254 [Source:MGI Symbol;Acc:MGI:5663391]	-
ENSMUSG00000028013	Ppa2	3	133310110	133378235	+	9554	protein_coding	pyrophosphatase (inorganic) 2 [Source:MGI Symbol;Acc:MGI:1922026]	-
ENSMUSG00000045328	Cenpe	3	135212537	135273611	+	8620	protein_coding	centromere protein E [Source:MGI Symbol;Acc:MGI:1098230]	-
ENSMUSG00000028165	Cisd2	3	135406412	135423925	-	7667	protein_coding	CDGSH iron sulfur domain 2 [Source:MGI Symbol;Acc:MGI:1914256]	-
ENSMUSG00000078578	Ube2d3	3	135438149	135468198	+	24499	protein_coding	ubiquitin-conjugating enzyme E2D 3 [Source:MGI Symbol;Acc:MGI:1913355]	-
ENSMUSG00000028164	Manba	3	135485611	135571404	+	6971	protein_coding	mannosidase, beta A, lysosomal [Source:MGI Symbol;Acc:MGI:88175]	-
ENSMUSG00000083610	Oaz2-ps	3	135525964	135526532	-	537	processed_pseudogene	ornithine decarboxylase antizyme 2, pseudogene [Source:MGI Symbol;Acc:MGI:3644634]	-
ENSMUSG00000028163	Nfkb1	3	135584655	135691547	-	12061	protein_coding	nuclear factor of kappa light polypeptide gene enhancer in B cells 1, p105 [Source:MGI Symbol;Acc:MGI:97312]	RHD
ENSMUSG00000053897	Slc39a8	3	135825279	135888572	+	7664	protein_coding	solute carrier family 39 (metal ion transporter), member 8 [Source:MGI Symbol;Acc:MGI:1914797]	-
ENSMUSG00000028161	Ppp3ca	3	136670124	136937727	+	9981	protein_coding	protein phosphatase 3, catalytic subunit, alpha isoform [Source:MGI Symbol;Acc:MGI:107164]	-
ENSMUSG00000037894	H2afz	3	137864487	137866922	+	1776	protein_coding	H2A histone family, member Z [Source:MGI Symbol;Acc:MGI:1888388]	-
ENSMUSG00000074212	Dnajb14	3	137867675	137916557	+	15741	protein_coding	DnaJ heat shock protein family (Hsp40) member B14 [Source:MGI Symbol;Acc:MGI:1917854]	-
ENSMUSG00000091512	Lamtor3	3	137918506	137928900	+	4151	protein_coding	late endosomal/lysosomal adaptor, MAPK and MTOR activator 3 [Source:MGI Symbol;Acc:MGI:1929467]	-
ENSMUSG00000028159	Dapp1	3	137931007	137981545	-	4124	protein_coding	dual adaptor for phosphotyrosine and 3-phosphoinositides 1 [Source:MGI Symbol;Acc:MGI:1347063]	-
ENSMUSG00000074207	Adh1	3	138260991	138290698	+	2233	protein_coding	alcohol dehydrogenase 1 (class I) [Source:MGI Symbol;Acc:MGI:87921]	-
ENSMUSG00000028138	Adh5	3	138443093	138455499	+	5408	protein_coding	alcohol dehydrogenase 5 (class III), chi polypeptide [Source:MGI Symbol;Acc:MGI:87929]	-
ENSMUSG00000005813	Metap1	3	138458956	138489515	-	7000	protein_coding	methionyl aminopeptidase 1 [Source:MGI Symbol;Acc:MGI:1922874]	-
ENSMUSG00000028156	Eif4e	3	138526179	138559696	+	6008	protein_coding	eukaryotic translation initiation factor 4E [Source:MGI Symbol;Acc:MGI:95305]	-
ENSMUSG00000028152	Tspan5	3	138742195	138907905	+	7389	protein_coding	tetraspanin 5 [Source:MGI Symbol;Acc:MGI:1928096]	-
ENSMUSG00000028149	Rap1gds1	3	138925902	139075201	-	7559	protein_coding	RAP1, GTP-GDP dissociation stimulator 1 [Source:MGI Symbol;Acc:MGI:2385189]	-
ENSMUSG00000028273	Pdlim5	3	142239590	142395696	-	8877	protein_coding	PDZ and LIM domain 5 [Source:MGI Symbol;Acc:MGI:1927489]	-
ENSMUSG00000040253	Gbp7	3	142530342	142550149	+	5614	protein_coding	guanylate binding protein 7 [Source:MGI Symbol;Acc:MGI:2444421]	-
ENSMUSG00000028268	Gbp3	3	142560026	142573209	+	3265	protein_coding	guanylate binding protein 3 [Source:MGI Symbol;Acc:MGI:1926263]	-
ENSMUSG00000028270	Gbp2	3	142620602	142638008	+	2516	protein_coding	guanylate binding protein 2 [Source:MGI Symbol;Acc:MGI:102772]	-
ENSMUSG00000028271	Gtf2b	3	142765045	142783606	+	4589	protein_coding	general transcription factor IIB [Source:MGI Symbol;Acc:MGI:2385191]	-
ENSMUSG00000004591	Pkn2	3	142790902	142882004	-	12877	protein_coding	protein kinase N2 [Source:MGI Symbol;Acc:MGI:109211]	-
ENSMUSG00000028266	Lmo4	3	144188530	144205220	-	3530	protein_coding	LIM domain only 4 [Source:MGI Symbol;Acc:MGI:109360]	-
ENSMUSG00000040151	Hs2st1	3	144429706	144570181	-	8209	protein_coding	heparan sulfate 2-O-sulfotransferase 1 [Source:MGI Symbol;Acc:MGI:1346049]	-
ENSMUSG00000037072	Selenof	3	144570304	144597680	+	5819	protein_coding	selenoprotein F [Source:MGI Symbol;Acc:MGI:1927947]	-
ENSMUSG00000037062	Sh3glb1	3	144683678	144720335	-	7467	protein_coding	SH3-domain GRB2-like B1 (endophilin) [Source:MGI Symbol;Acc:MGI:1859730]	-
ENSMUSG00000037033	Clca3b	3	144822623	144849357	-	3361	protein_coding	chloride channel accessory 3B [Source:MGI Symbol;Acc:MGI:2181989]	-
ENSMUSG00000068547	Clca4a	3	144952480	144975045	-	3004	protein_coding	chloride channel accessory 4A [Source:MGI Symbol;Acc:MGI:2139744]	-
ENSMUSG00000028255	Clca1	3	145003817	145032776	-	3777	protein_coding	chloride channel accessory 1 [Source:MGI Symbol;Acc:MGI:1346342]	-
ENSMUSG00000074182	Znhit6	3	145576205	145604795	+	2657	protein_coding	zinc finger, HIT type 6 [Source:MGI Symbol;Acc:MGI:1916996]	-
ENSMUSG00000028195	Cyr61	3	145646976	145649981	-	2019	protein_coding	cysteine rich protein 61 [Source:MGI Symbol;Acc:MGI:88613]	-
ENSMUSG00000097183	Gm17501	3	145650312	145677580	+	2130	lincRNA	predicted gene, 17501 [Source:MGI Symbol;Acc:MGI:4937135]	-
ENSMUSG00000028194	Ddah1	3	145758675	145894277	+	3983	protein_coding	dimethylarginine dimethylaminohydrolase 1 [Source:MGI Symbol;Acc:MGI:1916469]	-
ENSMUSG00000105388	Rpl36a-ps2	3	145879020	145879340	+	321	processed_pseudogene	ribosomal protein L36A, pseudogene 2 [Source:MGI Symbol;Acc:MGI:3780887]	-
ENSMUSG00000028191	Bcl10	3	145922804	145934356	+	4564	protein_coding	B cell leukemia/lymphoma 10 [Source:MGI Symbol;Acc:MGI:1337994]	-
ENSMUSG00000036873	2410004B18Rik	3	145938014	145944829	+	2029	protein_coding	RIKEN cDNA 2410004B18 gene [Source:MGI Symbol;Acc:MGI:1913671]	-
ENSMUSG00000036863	Syde2	3	145987870	146021720	+	5751	protein_coding	synapse defective 1, Rho GTPase, homolog 2 (C. elegans) [Source:MGI Symbol;Acc:MGI:3036264]	-
ENSMUSG00000011008	Mcoln2	3	146149833	146195513	+	3288	protein_coding	mucolipin 2 [Source:MGI Symbol;Acc:MGI:1915529]	-
ENSMUSG00000036825	Ssx2ip	3	146404642	146440144	+	4200	protein_coding	synovial sarcoma, X 2 interacting protein [Source:MGI Symbol;Acc:MGI:2139150]	-
ENSMUSG00000068523	Gng5	3	146499807	146505572	+	2765	protein_coding	guanine nucleotide binding protein (G protein), gamma 5 [Source:MGI Symbol;Acc:MGI:109164]	-
ENSMUSG00000028187	Rpf1	3	146505956	146521429	-	4139	protein_coding	ribosome production factor 1 homolog [Source:MGI Symbol;Acc:MGI:1917535]	-
ENSMUSG00000005034	Prkacb	3	146729574	146812990	-	8772	protein_coding	protein kinase, cAMP dependent, catalytic, beta [Source:MGI Symbol;Acc:MGI:97594]	-
ENSMUSG00000070343	Gm10288	3	146838811	146839347	-	537	processed_pseudogene	predicted gene 10288 [Source:MGI Symbol;Acc:MGI:3704227]	-
ENSMUSG00000036745	Ttll7	3	146852367	146984009	+	8266	protein_coding	tubulin tyrosine ligase-like family, member 7 [Source:MGI Symbol;Acc:MGI:1918142]	-
ENSMUSG00000028184	Adgrl2	3	148815583	148990555	-	14198	protein_coding	adhesion G protein-coupled receptor L2 [Source:MGI Symbol;Acc:MGI:2139714]	-
ENSMUSG00000047676	Rpsa-ps10	3	150072658	150073542	-	885	processed_pseudogene	ribosomal protein SA, pseudogene 10 [Source:MGI Symbol;Acc:MGI:3704228]	-
ENSMUSG00000039131	Gipc2	3	152093533	152166230	-	3839	protein_coding	GIPC PDZ domain containing family, member 2 [Source:MGI Symbol;Acc:MGI:1889209]	-
ENSMUSG00000028035	Dnajb4	3	152178511	152210302	-	8765	protein_coding	DnaJ heat shock protein family (Hsp40) member B4 [Source:MGI Symbol;Acc:MGI:1914285]	-
ENSMUSG00000028034	Fubp1	3	152210422	152236826	+	15500	protein_coding	far upstream element (FUSE) binding protein 1 [Source:MGI Symbol;Acc:MGI:1196294]	-
ENSMUSG00000039103	Nexn	3	152236982	152266350	-	3826	protein_coding	nexilin [Source:MGI Symbol;Acc:MGI:1916060]	-
ENSMUSG00000104621	Gm43185	3	152250029	152252803	-	2775	TEC	predicted gene 43185 [Source:MGI Symbol;Acc:MGI:5663322]	-
ENSMUSG00000054942	Miga1	3	152273849	152340407	-	11605	protein_coding	mitoguardin 1 [Source:MGI Symbol;Acc:MGI:1924567]	-
ENSMUSG00000039068	Zzz3	3	152395473	152462826	+	11499	protein_coding	zinc finger, ZZ domain containing 3 [Source:MGI Symbol;Acc:MGI:1920453]	MYB
ENSMUSG00000039047	Pigk	3	152714100	152980408	+	9495	protein_coding	phosphatidylinositol glycan anchor biosynthesis, class K [Source:MGI Symbol;Acc:MGI:1913863]	-
ENSMUSG00000038975	Rabggtb	3	153907287	153913009	-	2421	protein_coding	Rab geranylgeranyl transferase, b subunit [Source:MGI Symbol;Acc:MGI:99537]	-
ENSMUSG00000062908	Acadm	3	153922357	153944632	-	3913	protein_coding	acyl-Coenzyme A dehydrogenase, medium chain [Source:MGI Symbol;Acc:MGI:87867]	-
ENSMUSG00000028199	Cryz	3	154596711	154623182	+	6195	protein_coding	crystallin, zeta [Source:MGI Symbol;Acc:MGI:88527]	-
ENSMUSG00000053870	Fpgt	3	155084918	155093403	-	6282	protein_coding	fucose-1-phosphate guanylyltransferase [Source:MGI Symbol;Acc:MGI:1922790]	-
ENSMUSG00000028180	Zranb2	3	157534160	157548410	+	6759	protein_coding	zinc finger, RAN-binding domain containing 2 [Source:MGI Symbol;Acc:MGI:1858211]	-
ENSMUSG00000040016	Ptger3	3	157566892	157645888	+	5688	protein_coding	prostaglandin E receptor 3 (subtype EP3) [Source:MGI Symbol;Acc:MGI:97795]	-
ENSMUSG00000028179	Cth	3	157894248	157925077	-	2791	protein_coding	cystathionase (cystathionine gamma-lyase) [Source:MGI Symbol;Acc:MGI:1339968]	-
ENSMUSG00000039988	Ankrd13c	3	157947239	158008034	+	11511	protein_coding	ankyrin repeat domain 13c [Source:MGI Symbol;Acc:MGI:2139746]	-
ENSMUSG00000055436	Srsf11	3	158010473	158036639	-	8446	protein_coding	serine/arginine-rich splicing factor 11 [Source:MGI Symbol;Acc:MGI:1916457]	-
ENSMUSG00000063052	Lrrc40	3	158036662	158068487	+	4771	protein_coding	leucine rich repeat containing 40 [Source:MGI Symbol;Acc:MGI:1914394]	-
ENSMUSG00000028173	Wls	3	159839672	159938664	+	8792	protein_coding	wntless WNT ligand secretion mediator [Source:MGI Symbol;Acc:MGI:1915401]	-
ENSMUSG00000085180	AI838599	4	3242055	3258092	+	4243	lincRNA	expressed sequence AI838599 [Source:MGI Symbol;Acc:MGI:3510989]	-
ENSMUSG00000028232	Tmem68	4	3549041	3574853	-	3462	protein_coding	transmembrane protein 68 [Source:MGI Symbol;Acc:MGI:1919348]	-
ENSMUSG00000028233	Tgs1	4	3574875	3616619	+	5314	protein_coding	trimethylguanosine synthase 1 [Source:MGI Symbol;Acc:MGI:2151797]	-
ENSMUSG00000042228	Lyn	4	3678115	3813122	+	4073	protein_coding	LYN proto-oncogene, Src family tyrosine kinase [Source:MGI Symbol;Acc:MGI:96892]	-
ENSMUSG00000028234	Rps20	4	3831334	3835665	-	4080	protein_coding	ribosomal protein S20 [Source:MGI Symbol;Acc:MGI:1914677]	-
ENSMUSG00000042198	Chchd7	4	3938888	3951046	+	4060	protein_coding	coiled-coil-helix-coiled-coil-helix domain containing 7 [Source:MGI Symbol;Acc:MGI:1913683]	-
ENSMUSG00000068240	Gm11808	4	3973092	3973595	-	504	protein_coding	predicted gene 11808 [Source:MGI Symbol;Acc:MGI:3649356]	-
ENSMUSG00000045573	Penk	4	4133531	4138819	-	1634	protein_coding	preproenkephalin [Source:MGI Symbol;Acc:MGI:104629]	-
ENSMUSG00000066324	Impad1	4	4762484	4793355	-	6543	protein_coding	inositol monophosphatase domain containing 1 [Source:MGI Symbol;Acc:MGI:1915720]	-
ENSMUSG00000028243	Ubxn2b	4	6191098	6221688	+	6642	protein_coding	UBX domain protein 2B [Source:MGI Symbol;Acc:MGI:1915303]	-
ENSMUSG00000028249	Sdcbp	4	6365650	6408423	+	6904	protein_coding	syndecan binding protein [Source:MGI Symbol;Acc:MGI:1337026]	-
ENSMUSG00000028245	Nsmaf	4	6396207	6454271	-	8368	protein_coding	neutral sphingomyelinase (N-SMase) activation associated factor [Source:MGI Symbol;Acc:MGI:1341864]	-
ENSMUSG00000041272	Tox	4	6686353	6991557	-	7609	protein_coding	thymocyte selection-associated high mobility group box [Source:MGI Symbol;Acc:MGI:2181659]	HMG
ENSMUSG00000041261	Car8	4	8143362	8239041	-	3853	protein_coding	carbonic anhydrase 8 [Source:MGI Symbol;Acc:MGI:88253]	-
ENSMUSG00000047187	Rab2a	4	8535644	8607778	+	2133	protein_coding	RAB2A, member RAS oncogene family [Source:MGI Symbol;Acc:MGI:1928750]	-
ENSMUSG00000041235	Chd7	4	8690406	8867659	+	13786	protein_coding	chromodomain helicase DNA binding protein 7 [Source:MGI Symbol;Acc:MGI:2444748]	-
ENSMUSG00000028207	Asph	4	9448069	9669344	-	16102	protein_coding	aspartate-beta-hydroxylase [Source:MGI Symbol;Acc:MGI:1914186]	-
ENSMUSG00000066315	Gm12918	4	10848420	10849055	+	636	processed_pseudogene	predicted gene 12918 [Source:MGI Symbol;Acc:MGI:3652005]	-
ENSMUSG00000059482	2610301B20Rik	4	10874498	10899425	+	2391	protein_coding	RIKEN cDNA 2610301B20 gene [Source:MGI Symbol;Acc:MGI:1914407]	-
ENSMUSG00000049969	Plekhf2	4	10988662	11007927	-	3039	protein_coding	pleckstrin homology domain containing, family F (with FYVE domain) member 2 [Source:MGI Symbol;Acc:MGI:1919051]	-
ENSMUSG00000050323	Ndufaf6	4	11051045	11076205	-	1235	protein_coding	NADH:ubiquinone oxidoreductase complex assembly factor 6 [Source:MGI Symbol;Acc:MGI:1924197]	-
ENSMUSG00000028211	Trp53inp1	4	11156431	11174379	+	6475	protein_coding	transformation related protein 53 inducible nuclear protein 1 [Source:MGI Symbol;Acc:MGI:1926609]	-
ENSMUSG00000040738	Ints8	4	11199158	11254258	-	7472	protein_coding	integrator complex subunit 8 [Source:MGI Symbol;Acc:MGI:1919906]	-
ENSMUSG00000045205	Dpy19l4	4	11261315	11322137	-	8101	protein_coding	dpy-19-like 4 (C. elegans) [Source:MGI Symbol;Acc:MGI:2685869]	-
ENSMUSG00000040728	Esrp1	4	11331933	11386783	-	6305	protein_coding	epithelial splicing regulatory protein 1 [Source:MGI Symbol;Acc:MGI:1917326]	-
ENSMUSG00000081884	Gm11821	4	11400346	11401324	+	979	processed_pseudogene	predicted gene 11821 [Source:MGI Symbol;Acc:MGI:3649777]	-
ENSMUSG00000040720	Virma	4	11485958	11550684	+	7138	protein_coding	vir like m6A methyltransferase associated [Source:MGI Symbol;Acc:MGI:1913435]	-
ENSMUSG00000028214	Gem	4	11704457	11714752	+	2104	protein_coding	GTP binding protein (gene overexpressed in skeletal muscle) [Source:MGI Symbol;Acc:MGI:99844]	-
ENSMUSG00000028217	Cdh17	4	11758147	11817895	+	4474	protein_coding	cadherin 17 [Source:MGI Symbol;Acc:MGI:1095414]	-
ENSMUSG00000049225	Pdp1	4	11958184	11966452	-	4507	protein_coding	pyruvate dehyrogenase phosphatase catalytic subunit 1 [Source:MGI Symbol;Acc:MGI:2685870]	-
ENSMUSG00000052137	Rbm12b2	4	12089439	12096243	+	3468	protein_coding	RNA binding motif protein 12 B2 [Source:MGI Symbol;Acc:MGI:1924854]	-
ENSMUSG00000046667	Rbm12b1	4	12140264	12146731	+	3122	protein_coding	RNA binding motif protein 12 B1 [Source:MGI Symbol;Acc:MGI:1919647]	-
ENSMUSG00000028218	Fam92a	4	12153409	12172015	-	4683	protein_coding	family with sequence similarity 92, member A [Source:MGI Symbol;Acc:MGI:1915349]	-
ENSMUSG00000060989	Gm11847	4	12232833	12233951	+	1119	processed_pseudogene	predicted gene 11847 [Source:MGI Symbol;Acc:MGI:3651787]	-
ENSMUSG00000055963	Triqk	4	12906838	12983553	+	3568	protein_coding	triple QxxK/R motif containing [Source:MGI Symbol;Acc:MGI:3650048]	-
ENSMUSG00000081239	Gm11836	4	14433891	14434331	+	441	processed_pseudogene	predicted gene 11836 [Source:MGI Symbol;Acc:MGI:3650063]	-
ENSMUSG00000040550	Otud6b	4	14809498	14826587	-	3387	protein_coding	OTU domain containing 6B [Source:MGI Symbol;Acc:MGI:1919451]	-
ENSMUSG00000028221	Pip4p2	4	14864076	14915176	+	2339	protein_coding	phosphatidylinositol-4,5-bisphosphate 4-phosphatase 2 [Source:MGI Symbol;Acc:MGI:1919769]	-
ENSMUSG00000043252	Tmem64	4	15265831	15286753	+	4670	protein_coding	transmembrane protein 64 [Source:MGI Symbol;Acc:MGI:2140359]	-
ENSMUSG00000028223	Decr1	4	15917240	15945507	-	3879	protein_coding	2,4-dienoyl CoA reductase 1, mitochondrial [Source:MGI Symbol;Acc:MGI:1914710]	-
ENSMUSG00000028224	Nbn	4	15957925	15992589	+	2533	protein_coding	nibrin [Source:MGI Symbol;Acc:MGI:1351625]	-
ENSMUSG00000041135	Ripk2	4	16122733	16163647	-	2816	protein_coding	receptor (TNFRSF)-interacting serine-threonine kinase 2 [Source:MGI Symbol;Acc:MGI:1891456]	-
ENSMUSG00000028228	Cpne3	4	19519254	19570108	-	7131	protein_coding	copine III [Source:MGI Symbol;Acc:MGI:1917818]	-
ENSMUSG00000028229	Rmdn1	4	19575162	19606932	+	1963	protein_coding	regulator of microtubule dynamics 1 [Source:MGI Symbol;Acc:MGI:1913552]	-
ENSMUSG00000041058	Wwp1	4	19608303	19708993	-	6453	protein_coding	WW domain containing E3 ubiquitin protein ligase 1 [Source:MGI Symbol;Acc:MGI:1861728]	-
ENSMUSG00000073987	Ggh	4	20042052	20066750	+	1965	protein_coding	gamma-glutamyl hydrolase [Source:MGI Symbol;Acc:MGI:1329035]	-
ENSMUSG00000028252	Ccnc	4	21727701	21759922	+	5115	protein_coding	cyclin C [Source:MGI Symbol;Acc:MGI:1858199]	-
ENSMUSG00000028251	Tstd3	4	21757382	21767212	-	1588	protein_coding	thiosulfate sulfurtransferase (rhodanese)-like domain containing 3 [Source:MGI Symbol;Acc:MGI:1924282]	-
ENSMUSG00000040455	Usp45	4	21767156	21837872	+	6226	protein_coding	ubiquitin specific petidase 45 [Source:MGI Symbol;Acc:MGI:101850]	-
ENSMUSG00000028248	Pnisr	4	21847583	21876475	+	10187	protein_coding	PNN interacting serine/arginine-rich [Source:MGI Symbol;Acc:MGI:1913875]	-
ENSMUSG00000028247	Coq3	4	21879673	21912162	+	2997	protein_coding	coenzyme Q3 methyltransferase [Source:MGI Symbol;Acc:MGI:101813]	-
ENSMUSG00000040410	Fbxl4	4	22357543	22434091	+	3798	protein_coding	F-box and leucine-rich repeat protein 4 [Source:MGI Symbol;Acc:MGI:2140367]	-
ENSMUSG00000028261	Ndufaf4	4	24898083	24905001	+	3902	protein_coding	NADH:ubiquinone oxidoreductase complex assembly factor 4 [Source:MGI Symbol;Acc:MGI:1915743]	-
ENSMUSG00000040359	Ufl1	4	25248600	25281821	-	5706	protein_coding	UFM1 specific ligase 1 [Source:MGI Symbol;Acc:MGI:1914740]	-
ENSMUSG00000040520	Manea	4	26324506	26346891	-	4867	protein_coding	mannosidase, endo-alpha [Source:MGI Symbol;Acc:MGI:2444484]	-
ENSMUSG00000082674	Gm11914	4	27867149	27867655	-	507	processed_pseudogene	predicted gene 11914 [Source:MGI Symbol;Acc:MGI:3649889]	-
ENSMUSG00000028289	Epha7	4	28813131	28967499	+	9884	protein_coding	Eph receptor A7 [Source:MGI Symbol;Acc:MGI:95276]	-
ENSMUSG00000086774	Gm11915	4	28814297	28815076	-	358	antisense	predicted gene 11915 [Source:MGI Symbol;Acc:MGI:3650126]	-
ENSMUSG00000028284	Map3k7	4	31964097	32023467	+	6423	protein_coding	mitogen-activated protein kinase kinase kinase 7 [Source:MGI Symbol;Acc:MGI:1346877]	-
ENSMUSG00000028282	Casp8ap2	4	32615451	32653265	+	6826	protein_coding	caspase 8 associated protein 2 [Source:MGI Symbol;Acc:MGI:1349399]	-
ENSMUSG00000045854	Lyrm2	4	32800253	32801559	+	1140	protein_coding	LYR motif containing 2 [Source:MGI Symbol;Acc:MGI:1917573]	-
ENSMUSG00000094344	Gm11942	4	32964888	32965232	+	345	processed_pseudogene	predicted gene 11942 [Source:MGI Symbol;Acc:MGI:3650608]	-
ENSMUSG00000085037	4933421O10Rik	4	33027142	33031323	-	3847	processed_transcript	RIKEN cDNA 4933421O10 gene [Source:MGI Symbol;Acc:MGI:1918323]	-
ENSMUSG00000028277	Ube2j1	4	33031416	33052363	+	3530	protein_coding	ubiquitin-conjugating enzyme E2J 1 [Source:MGI Symbol;Acc:MGI:1926245]	-
ENSMUSG00000040128	Pnrc1	4	33245423	33290163	-	2095	protein_coding	proline-rich nuclear receptor coactivator 1 [Source:MGI Symbol;Acc:MGI:1917838]	-
ENSMUSG00000028274	Rngtt	4	33310311	33502614	+	7094	protein_coding	RNA guanylyltransferase and 5'-phosphatase [Source:MGI Symbol;Acc:MGI:1329041]	-
ENSMUSG00000044288	Cnr1	4	33924593	33948831	+	6444	protein_coding	cannabinoid receptor 1 (brain) [Source:MGI Symbol;Acc:MGI:104615]	-
ENSMUSG00000062554	Gm12751	4	34354043	34354423	+	381	processed_pseudogene	predicted gene 12751 [Source:MGI Symbol;Acc:MGI:3651049]	-
ENSMUSG00000095588	Gm12350	4	34485832	34486293	+	462	processed_pseudogene	predicted gene 12350 [Source:MGI Symbol;Acc:MGI:3649478]	-
ENSMUSG00000028291	Akirin2	4	34550937	34566908	+	1711	protein_coding	akirin 2 [Source:MGI Symbol;Acc:MGI:1889364]	-
ENSMUSG00000040044	Orc3	4	34570796	34614944	-	6088	protein_coding	origin recognition complex, subunit 3 [Source:MGI Symbol;Acc:MGI:1354944]	-
ENSMUSG00000028292	Rars2	4	34614957	34660167	+	2771	protein_coding	arginyl-tRNA synthetase 2, mitochondrial [Source:MGI Symbol;Acc:MGI:1923596]	-
ENSMUSG00000028293	Slc35a1	4	34663257	34687438	-	2293	protein_coding	solute carrier family 35 (CMP-sialic acid transporter), member 1 [Source:MGI Symbol;Acc:MGI:1345622]	-
ENSMUSG00000028295	Smim8	4	34768664	34778423	-	1510	protein_coding	small integral membrane protein 8 [Source:MGI Symbol;Acc:MGI:1913541]	-
ENSMUSG00000039967	Zfp292	4	34803113	34882960	-	9986	protein_coding	zinc finger protein 292 [Source:MGI Symbol;Acc:MGI:1353423]	zf-C2H2
ENSMUSG00000073910	Mob3b	4	34949074	35157484	-	6200	protein_coding	MOB kinase activator 3B [Source:MGI Symbol;Acc:MGI:2664539]	-
ENSMUSG00000028300	C9orf72	4	35191285	35226175	-	4603	protein_coding	C9orf72, member of C9orf72-SMCR8 complex [Source:MGI Symbol;Acc:MGI:1920455]	-
ENSMUSG00000028405	Aco1	4	40143081	40198338	+	4496	protein_coding	aconitase 1 [Source:MGI Symbol;Acc:MGI:87879]	-
ENSMUSG00000040296	Ddx58	4	40203773	40239828	-	7050	protein_coding	DEAD (Asp-Glu-Ala-Asp) box polypeptide 58 [Source:MGI Symbol;Acc:MGI:2442858]	-
ENSMUSG00000036822	Topors	4	40259601	40269850	-	3856	protein_coding	topoisomerase I binding, arginine/serine-rich [Source:MGI Symbol;Acc:MGI:2146189]	-
ENSMUSG00000028407	Smim27	4	40269579	40270940	+	1150	protein_coding	small integral membrane protein 27 [Source:MGI Symbol;Acc:MGI:1913684]	-
ENSMUSG00000071014	Ndufb6	4	40270591	40279421	-	659	protein_coding	NADH:ubiquinone oxidoreductase subunit B6 [Source:MGI Symbol;Acc:MGI:2684983]	-
ENSMUSG00000028411	Aptx	4	40682382	40703194	-	5886	protein_coding	aprataxin [Source:MGI Symbol;Acc:MGI:1913658]	-
ENSMUSG00000028410	Dnaja1	4	40722150	40737149	+	8629	protein_coding	DnaJ heat shock protein family (Hsp40) member A1 [Source:MGI Symbol;Acc:MGI:1270129]	-
ENSMUSG00000028409	Smu1	4	40736542	40757923	-	3119	protein_coding	smu-1 suppressor of mec-8 and unc-52 homolog (C. elegans) [Source:MGI Symbol;Acc:MGI:1915546]	-
ENSMUSG00000056412	Gm12396	4	40775259	40775564	-	306	processed_pseudogene	predicted gene 12396 [Source:MGI Symbol;Acc:MGI:3649201]	-
ENSMUSG00000028413	B4galt1	4	40804602	40854005	-	4234	protein_coding	UDP-Gal:betaGlcNAc beta 1,4- galactosyltransferase, polypeptide 1 [Source:MGI Symbol;Acc:MGI:95705]	-
ENSMUSG00000028415	Spink4	4	40920052	40931395	+	477	protein_coding	serine peptidase inhibitor, Kazal type 4 [Source:MGI Symbol;Acc:MGI:1341848]	-
ENSMUSG00000028416	Bag1	4	40936398	40948294	-	1349	protein_coding	BCL2-associated athanogene 1 [Source:MGI Symbol;Acc:MGI:108047]	-
ENSMUSG00000028419	Chmp5	4	40948407	40965303	+	1519	protein_coding	charged multivesicular body protein 5 [Source:MGI Symbol;Acc:MGI:1924209]	-
ENSMUSG00000028423	Nfx1	4	40970906	41025993	+	8564	protein_coding	nuclear transcription factor, X-box binding 1 [Source:MGI Symbol;Acc:MGI:1921414]	zf-NF-X1
ENSMUSG00000028430	Nol6	4	41114427	41124455	-	5242	protein_coding	nucleolar protein family 6 (RNA-associated) [Source:MGI Symbol;Acc:MGI:2140151]	-
ENSMUSG00000036241	Ube2r2	4	41135743	41193380	+	4189	protein_coding	ubiquitin-conjugating enzyme E2R 2 [Source:MGI Symbol;Acc:MGI:1914865]	-
ENSMUSG00000028433	Ubap2	4	41194313	41275144	-	4802	protein_coding	ubiquitin-associated protein 2 [Source:MGI Symbol;Acc:MGI:1916176]	-
ENSMUSG00000028436	Dcaf12	4	41291300	41314889	-	3442	protein_coding	DDB1 and CUL4 associated factor 12 [Source:MGI Symbol;Acc:MGI:1916220]	-
ENSMUSG00000028437	Ubap1	4	41348996	41390525	+	3583	protein_coding	ubiquitin-associated protein 1 [Source:MGI Symbol;Acc:MGI:2149543]	-
ENSMUSG00000028443	Nudt2	4	41465151	41480926	+	845	protein_coding	nudix (nucleoside diphosphate linked moiety X)-type motif 2 [Source:MGI Symbol;Acc:MGI:1913651]	-
ENSMUSG00000046312	AI464131	4	41495604	41503076	-	4701	protein_coding	expressed sequence AI464131 [Source:MGI Symbol;Acc:MGI:2140300]	-
ENSMUSG00000028439	Fam219a	4	41517691	41569538	-	3724	protein_coding	family with sequence similarity 219, member A [Source:MGI Symbol;Acc:MGI:1919151]	-
ENSMUSG00000028445	Enho	4	41638144	41640324	-	1269	protein_coding	energy homeostasis associated [Source:MGI Symbol;Acc:MGI:1916888]	-
ENSMUSG00000028444	Cntfr	4	41657498	41697089	-	2782	protein_coding	ciliary neurotrophic factor receptor [Source:MGI Symbol;Acc:MGI:99605]	-
ENSMUSG00000073889	Il11ra1	4	41699989	41769474	+	4471	protein_coding	interleukin 11 receptor, alpha chain 1 [Source:MGI Symbol;Acc:MGI:107426]	-
ENSMUSG00000036114	Rpp25l	4	41712033	41713534	-	856	protein_coding	ribonuclease P/MRP 25 subunit-like [Source:MGI Symbol;Acc:MGI:1917211]	-
ENSMUSG00000028447	Dctn3	4	41714798	41723170	-	1042	protein_coding	dynactin 3 [Source:MGI Symbol;Acc:MGI:1859251]	-
ENSMUSG00000036078	Sigmar1	4	41738493	41756157	-	3136	protein_coding	sigma non-opioid intracellular receptor 1 [Source:MGI Symbol;Acc:MGI:1195268]	-
ENSMUSG00000036073	Galt	4	41755228	41758695	+	2471	protein_coding	galactose-1-phosphate uridyl transferase [Source:MGI Symbol;Acc:MGI:95638]	-
ENSMUSG00000073888	Ccl27a	4	41769467	41774247	-	2377	protein_coding	chemokine (C-C motif) ligand 27A [Source:MGI Symbol;Acc:MGI:1343459]	-
ENSMUSG00000096596	Gm10591	4	42612195	42612860	+	402	protein_coding	predicted gene 10591 [Source:MGI Symbol;Acc:MGI:3711256]	-
ENSMUSG00000036062	Phf24	4	42916660	42944752	+	7118	protein_coding	PHD finger protein 24 [Source:MGI Symbol;Acc:MGI:2140712]	-
ENSMUSG00000036052	Dnajb5	4	42949814	42959425	+	5936	protein_coding	DnaJ heat shock protein family (Hsp40) member B5 [Source:MGI Symbol;Acc:MGI:1930018]	-
ENSMUSG00000028452	Vcp	4	42979963	43000507	-	4851	protein_coding	valosin containing protein [Source:MGI Symbol;Acc:MGI:99919]	-
ENSMUSG00000028453	Fancg	4	43002343	43010506	-	3795	protein_coding	Fanconi anemia, complementation group G [Source:MGI Symbol;Acc:MGI:1926471]	-
ENSMUSG00000028454	Pigo	4	43017635	43025819	-	4283	protein_coding	phosphatidylinositol glycan anchor biosynthesis, class O [Source:MGI Symbol;Acc:MGI:1861452]	-
ENSMUSG00000028455	Stoml2	4	43027690	43031710	-	3022	protein_coding	stomatin (Epb7.2)-like 2 [Source:MGI Symbol;Acc:MGI:1913842]	-
ENSMUSG00000036002	Fam214b	4	43032414	43046220	-	4129	protein_coding	family with sequence similarity 214, member B [Source:MGI Symbol;Acc:MGI:2441854]	-
ENSMUSG00000096974	Gm26881	4	43045966	43053254	+	661	antisense	predicted gene, 26881 [Source:MGI Symbol;Acc:MGI:5477375]	-
ENSMUSG00000035969	Rusc2	4	43381979	43427088	+	7923	protein_coding	RUN and SH3 domain containing 2 [Source:MGI Symbol;Acc:MGI:2140371]	-
ENSMUSG00000028458	Tesk1	4	43441939	43448064	+	4434	protein_coding	testis specific protein kinase 1 [Source:MGI Symbol;Acc:MGI:1201675]	-
ENSMUSG00000028461	Ccdc107	4	43492900	43495921	+	1547	protein_coding	coiled-coil domain containing 107 [Source:MGI Symbol;Acc:MGI:1913423]	-
ENSMUSG00000051517	Arhgef39	4	43496142	43499695	-	2675	protein_coding	Rho guanine nucleotide exchange factor (GEF) 39 [Source:MGI Symbol;Acc:MGI:3036286]	-
ENSMUSG00000087142	Gm12454	4	43504428	43508747	-	1082	antisense	predicted gene 12454 [Source:MGI Symbol;Acc:MGI:3649695]	-
ENSMUSG00000028463	Car9	4	43506966	43513729	+	2304	protein_coding	carbonic anhydrase 9 [Source:MGI Symbol;Acc:MGI:2447188]	-
ENSMUSG00000028464	Tpm2	4	43514711	43523765	-	2909	protein_coding	tropomyosin 2, beta [Source:MGI Symbol;Acc:MGI:98810]	-
ENSMUSG00000028465	Tln1	4	43531519	43562691	-	9801	protein_coding	talin 1 [Source:MGI Symbol;Acc:MGI:1099832]	-
ENSMUSG00000028466	Creb3	4	43562332	43567060	+	2372	protein_coding	cAMP responsive element binding protein 3 [Source:MGI Symbol;Acc:MGI:99946]	TF_bZIP
ENSMUSG00000028467	Gba2	4	43566928	43578873	-	4481	protein_coding	glucosidase beta 2 [Source:MGI Symbol;Acc:MGI:2654325]	-
ENSMUSG00000028468	Rgp1	4	43578715	43587487	+	6199	protein_coding	RAB6A GEF compex partner 1 [Source:MGI Symbol;Acc:MGI:1915956]	-
ENSMUSG00000028469	Npr2	4	43631935	43651244	+	4667	protein_coding	natriuretic peptide receptor 2 [Source:MGI Symbol;Acc:MGI:97372]	-
ENSMUSG00000028470	Hint2	4	43654227	43656466	-	1540	protein_coding	histidine triad nucleotide binding protein 2 [Source:MGI Symbol;Acc:MGI:1916167]	-
ENSMUSG00000078716	Tmem8b	4	43668971	43692668	+	5603	protein_coding	transmembrane protein 8B [Source:MGI Symbol;Acc:MGI:2441680]	-
ENSMUSG00000028476	Reck	4	43875530	43944806	+	4779	protein_coding	reversion-inducing-cysteine-rich protein with kazal motifs [Source:MGI Symbol;Acc:MGI:1855698]	-
ENSMUSG00000028480	Glipr2	4	43957401	43979118	+	2320	protein_coding	GLI pathogenesis-related 2 [Source:MGI Symbol;Acc:MGI:1917770]	-
ENSMUSG00000028478	Clta	4	44004452	44032846	+	1800	protein_coding	clathrin, light polypeptide (Lca) [Source:MGI Symbol;Acc:MGI:894297]	-
ENSMUSG00000028479	Gne	4	44034075	44084177	-	6358	protein_coding	glucosamine (UDP-N-acetyl)-2-epimerase/N-acetylmannosamine kinase [Source:MGI Symbol;Acc:MGI:1354951]	-
ENSMUSG00000035696	Rnf38	4	44126210	44233789	-	8336	protein_coding	ring finger protein 38 [Source:MGI Symbol;Acc:MGI:1920719]	-
ENSMUSG00000035683	Melk	4	44300876	44364675	+	2972	protein_coding	maternal embryonic leucine zipper kinase [Source:MGI Symbol;Acc:MGI:106924]	-
ENSMUSG00000035649	Zcchc7	4	44755877	44932215	+	9612	protein_coding	zinc finger, CCHC domain containing 7 [Source:MGI Symbol;Acc:MGI:2442912]	-
ENSMUSG00000035637	Grhpr	4	44981395	44990734	+	1603	protein_coding	glyoxylate reductase/hydroxypyruvate reductase [Source:MGI Symbol;Acc:MGI:1923488]	-
ENSMUSG00000049657	Zbtb5	4	44991242	45012412	-	5606	protein_coding	zinc finger and BTB domain containing 5 [Source:MGI Symbol;Acc:MGI:1924601]	-
ENSMUSG00000028318	Polr1e	4	45018583	45036565	+	3897	protein_coding	polymerase (RNA) I polypeptide E [Source:MGI Symbol;Acc:MGI:1929022]	-
ENSMUSG00000048232	Fbxo10	4	45034247	45084604	-	4691	protein_coding	F-box protein 10 [Source:MGI Symbol;Acc:MGI:2686937]	-
ENSMUSG00000078713	Tomm5	4	45105208	45108114	-	868	protein_coding	translocase of outer mitochondrial membrane 5 [Source:MGI Symbol;Acc:MGI:1915762]	-
ENSMUSG00000035601	Trmt10b	4	45297127	45316131	+	2641	protein_coding	tRNA methyltransferase 10B [Source:MGI Symbol;Acc:MGI:1917184]	-
ENSMUSG00000028322	Exosc3	4	45316613	45342732	-	1324	protein_coding	exosome component 3 [Source:MGI Symbol;Acc:MGI:1913612]	-
ENSMUSG00000035572	Dcaf10	4	45342101	45379759	+	7305	protein_coding	DDB1 and CUL4 associated factor 10 [Source:MGI Symbol;Acc:MGI:2140179]	-
ENSMUSG00000045973	Slc25a51	4	45395923	45408766	-	5510	protein_coding	solute carrier family 25, member 51 [Source:MGI Symbol;Acc:MGI:2684984]	-
ENSMUSG00000044813	Shb	4	45423278	45532470	-	3199	protein_coding	src homology 2 domain-containing transforming protein B [Source:MGI Symbol;Acc:MGI:98294]	-
ENSMUSG00000081559	Gm12411	4	45550017	45550499	+	483	processed_pseudogene	predicted gene 12411 [Source:MGI Symbol;Acc:MGI:3649918]	-
ENSMUSG00000035561	Aldh1b1	4	45799022	45804604	+	2298	protein_coding	aldehyde dehydrogenase 1 family, member B1 [Source:MGI Symbol;Acc:MGI:1919785]	-
ENSMUSG00000028327	Stra6l	4	45848664	45887008	+	9567	protein_coding	STRA6-like [Source:MGI Symbol;Acc:MGI:1921402]	-
ENSMUSG00000035517	Tdrd7	4	45965334	46034761	+	3958	protein_coding	tudor domain containing 7 [Source:MGI Symbol;Acc:MGI:2140279]	-
ENSMUSG00000028328	Tmod1	4	46038935	46116032	+	3946	protein_coding	tropomodulin 1 [Source:MGI Symbol;Acc:MGI:98775]	-
ENSMUSG00000035495	Tstd2	4	46114746	46138694	-	5570	protein_coding	thiosulfate sulfurtransferase (rhodanese)-like domain containing 2 [Source:MGI Symbol;Acc:MGI:3039624]	-
ENSMUSG00000028330	Ncbp1	4	46138613	46172403	+	3386	protein_coding	nuclear cap binding protein subunit 1 [Source:MGI Symbol;Acc:MGI:1891840]	-
ENSMUSG00000028329	Xpa	4	46155347	46196311	-	1894	protein_coding	xeroderma pigmentosum, complementation group A [Source:MGI Symbol;Acc:MGI:99135]	-
ENSMUSG00000028331	Trmo	4	46376505	46389437	-	2271	protein_coding	tRNA methyltransferase O [Source:MGI Symbol;Acc:MGI:1922003]	-
ENSMUSG00000028333	Anp32b	4	46450902	46472657	+	1716	protein_coding	acidic (leucine-rich) nuclear phosphoprotein 32 family, member B [Source:MGI Symbol;Acc:MGI:1914878]	-
ENSMUSG00000028334	Nans	4	46489248	46503632	+	4581	protein_coding	N-acetylneuraminic acid synthase (sialic acid synthase) [Source:MGI Symbol;Acc:MGI:2149820]	-
ENSMUSG00000039853	Trim14	4	46493781	46536141	-	4338	protein_coding	tripartite motif-containing 14 [Source:MGI Symbol;Acc:MGI:1921985]	-
ENSMUSG00000028337	Coro2a	4	46536937	46602202	-	6459	protein_coding	coronin, actin binding protein 2A [Source:MGI Symbol;Acc:MGI:1345966]	-
ENSMUSG00000039813	Tbc1d2	4	46604390	46650209	-	5425	protein_coding	TBC1 domain family, member 2 [Source:MGI Symbol;Acc:MGI:2652885]	-
ENSMUSG00000066191	Anks6	4	47015669	47057427	-	5358	protein_coding	ankyrin repeat and sterile alpha motif domain containing 6 [Source:MGI Symbol;Acc:MGI:1922941]	-
ENSMUSG00000039774	Galnt12	4	47091909	47123070	+	2288	protein_coding	polypeptide N-acetylgalactosaminyltransferase 12 [Source:MGI Symbol;Acc:MGI:2444664]	-
ENSMUSG00000028339	Col15a1	4	47208161	47313167	+	6349	protein_coding	collagen, type XV, alpha 1 [Source:MGI Symbol;Acc:MGI:88449]	-
ENSMUSG00000007613	Tgfbr1	4	47353222	47414931	+	6534	protein_coding	transforming growth factor, beta receptor I [Source:MGI Symbol;Acc:MGI:98728]	-
ENSMUSG00000039740	Alg2	4	47465067	47474333	-	3450	protein_coding	asparagine-linked glycosylation 2 (alpha-1,3-mannosyltransferase) [Source:MGI Symbol;Acc:MGI:1914731]	-
ENSMUSG00000053317	Sec61b	4	47474658	47483242	+	1271	protein_coding	Sec61 beta subunit [Source:MGI Symbol;Acc:MGI:1913462]	-
ENSMUSG00000061455	Stx17	4	48124915	48186507	+	5935	protein_coding	syntaxin 17 [Source:MGI Symbol;Acc:MGI:1914977]	-
ENSMUSG00000028343	Erp44	4	48193323	48279558	-	3418	protein_coding	endoplasmic reticulum protein 44 [Source:MGI Symbol;Acc:MGI:1923549]	-
ENSMUSG00000028345	Tex10	4	48430858	48473459	-	4382	protein_coding	testis expressed gene 10 [Source:MGI Symbol;Acc:MGI:1344413]	-
ENSMUSG00000039693	Msantd3	4	48539935	48561919	+	1973	protein_coding	Myb/SANT-like DNA-binding domain containing 3 [Source:MGI Symbol;Acc:MGI:1913915]	-
ENSMUSG00000028347	Tmeff1	4	48585174	48663131	+	2549	protein_coding	transmembrane protein with EGF-like and two follistatin-like domains 1 [Source:MGI Symbol;Acc:MGI:1926810]	-
ENSMUSG00000070985	Acnat1	4	49447105	49473912	-	2128	protein_coding	acyl-coenzyme A amino acid N-acyltransferase 1 [Source:MGI Symbol;Acc:MGI:2140197]	-
ENSMUSG00000044018	Mrpl50	4	49512596	49521093	-	2114	protein_coding	mitochondrial ribosomal protein L50 [Source:MGI Symbol;Acc:MGI:107329]	-
ENSMUSG00000028307	Aldob	4	49535995	49549546	-	2392	protein_coding	aldolase B, fructose-bisphosphate [Source:MGI Symbol;Acc:MGI:87995]	-
ENSMUSG00000039611	Tmem246	4	49584506	49597876	-	3325	protein_coding	transmembrane protein 246 [Source:MGI Symbol;Acc:MGI:1914313]	-
ENSMUSG00000028309	Rnf20	4	49632006	49656887	+	7288	protein_coding	ring finger protein 20 [Source:MGI Symbol;Acc:MGI:1925927]	-
ENSMUSG00000039579	Grin3a	4	49661611	49845744	-	12275	protein_coding	glutamate receptor ionotropic, NMDA3A [Source:MGI Symbol;Acc:MGI:1933206]	-
ENSMUSG00000028312	Smc2	4	52439243	52488260	+	5478	protein_coding	structural maintenance of chromosomes 2 [Source:MGI Symbol;Acc:MGI:106067]	-
ENSMUSG00000015247	Nipsnap3b	4	53011880	53022060	+	1687	protein_coding	nipsnap homolog 3B [Source:MGI Symbol;Acc:MGI:1913786]	-
ENSMUSG00000028412	Slc44a1	4	53440413	53622478	+	6945	protein_coding	solute carrier family 44, member 1 [Source:MGI Symbol;Acc:MGI:2140592]	-
ENSMUSG00000054752	Fsd1l	4	53631471	53707009	+	9739	protein_coding	fibronectin type III and SPRY domain containing 1-like [Source:MGI Symbol;Acc:MGI:2442443]	-
ENSMUSG00000028414	Fktn	4	53713998	53777890	+	8426	protein_coding	fukutin [Source:MGI Symbol;Acc:MGI:2179507]	-
ENSMUSG00000028420	Tmem38b	4	53826045	53862019	+	3807	protein_coding	transmembrane protein 38B [Source:MGI Symbol;Acc:MGI:1098718]	-
ENSMUSG00000060206	Zfp462	4	54945048	55083563	+	10702	protein_coding	zinc finger protein 462 [Source:MGI Symbol;Acc:MGI:107690]	-
ENSMUSG00000028426	Rad23b	4	55350043	55392237	+	5733	protein_coding	RAD23 homolog B, nucleotide excision repair protein [Source:MGI Symbol;Acc:MGI:105128]	-
ENSMUSG00000003032	Klf4	4	55527143	55532466	-	3049	protein_coding	Kruppel-like factor 4 (gut) [Source:MGI Symbol;Acc:MGI:1342287]	zf-C2H2
ENSMUSG00000066176	Gm12511	4	55563265	55599296	+	1603	lincRNA	predicted gene 12511 [Source:MGI Symbol;Acc:MGI:3651363]	-
ENSMUSG00000028431	Ikbkap	4	56749680	56802331	-	7399	protein_coding	inhibitor of kappa light polypeptide enhancer in B cells, kinase complex-associated protein [Source:MGI Symbol;Acc:MGI:1914544]	-
ENSMUSG00000038827	Fam206a	4	56802345	56809601	+	5574	protein_coding	family with sequence similarity 206, member A [Source:MGI Symbol;Acc:MGI:2677850]	-
ENSMUSG00000038816	Ctnnal1	4	56810935	56865188	-	7661	protein_coding	catenin (cadherin associated protein), alpha-like 1 [Source:MGI Symbol;Acc:MGI:1859649]	-
ENSMUSG00000055296	Tmem245	4	56866923	56947437	-	17090	protein_coding	transmembrane protein 245 [Source:MGI Symbol;Acc:MGI:2445107]	-
ENSMUSG00000028434	Epb41l4b	4	56991972	57143437	-	8858	protein_coding	erythrocyte membrane protein band 4.1 like 4b [Source:MGI Symbol;Acc:MGI:1859149]	-
ENSMUSG00000038764	Ptpn3	4	57190841	57301837	-	7238	protein_coding	protein tyrosine phosphatase, non-receptor type 3 [Source:MGI Symbol;Acc:MGI:105307]	-
ENSMUSG00000052117	D630039A03Rik	4	57908483	57916297	-	2830	protein_coding	RIKEN cDNA D630039A03 gene [Source:MGI Symbol;Acc:MGI:2442889]	-
ENSMUSG00000028367	Txn1	4	57943373	57956411	-	1051	protein_coding	thioredoxin 1 [Source:MGI Symbol;Acc:MGI:98874]	-
ENSMUSG00000038668	Lpar1	4	58435255	58553898	-	4289	protein_coding	lysophosphatidic acid receptor 1 [Source:MGI Symbol;Acc:MGI:108429]	-
ENSMUSG00000050812	Ecpas	4	58798911	58912749	-	11447	protein_coding	Ecm29 proteasome adaptor and scaffold [Source:MGI Symbol;Acc:MGI:2140220]	-
ENSMUSG00000028378	Ptgr1	4	58965439	58987119	-	2296	protein_coding	prostaglandin reductase 1 [Source:MGI Symbol;Acc:MGI:1914353]	-
ENSMUSG00000070972	Dnajc25	4	58995062	59025573	+	4542	protein_coding	DnaJ heat shock protein family (Hsp40) member C25 [Source:MGI Symbol;Acc:MGI:1919679]	-
ENSMUSG00000028381	Ugcg	4	59189257	59222833	+	5212	protein_coding	UDP-glucose ceramide glucosyltransferase [Source:MGI Symbol;Acc:MGI:1332243]	-
ENSMUSG00000028382	Ptbp3	4	59471868	59549364	-	7480	protein_coding	polypyrimidine tract binding protein 3 [Source:MGI Symbol;Acc:MGI:1923334]	-
ENSMUSG00000028383	Hsdl2	4	59581563	59618689	+	2795	protein_coding	hydroxysteroid dehydrogenase like 2 [Source:MGI Symbol;Acc:MGI:1919729]	-
ENSMUSG00000038544	Inip	4	59769637	59801589	-	5995	protein_coding	INTS3 and NABP interacting protein [Source:MGI Symbol;Acc:MGI:1913459]	-
ENSMUSG00000028385	Snx30	4	59805840	59904737	+	7795	protein_coding	sorting nexin family member 30 [Source:MGI Symbol;Acc:MGI:2443882]	-
ENSMUSG00000028389	Zfp37	4	62189540	62231047	-	4086	protein_coding	zinc finger protein 37 [Source:MGI Symbol;Acc:MGI:99181]	zf-C2H2
ENSMUSG00000066152	Slc31a2	4	62262562	62298411	+	2033	protein_coding	solute carrier family 31, member 2 [Source:MGI Symbol;Acc:MGI:1333844]	-
ENSMUSG00000066151	Fkbp15	4	62300342	62360548	-	7515	protein_coding	FK506 binding protein 15 [Source:MGI Symbol;Acc:MGI:2444782]	-
ENSMUSG00000066150	Slc31a1	4	62360727	62391769	+	4280	protein_coding	solute carrier family 31, member 1 [Source:MGI Symbol;Acc:MGI:1333843]	-
ENSMUSG00000066149	Cdc26	4	62383654	62408642	-	7180	protein_coding	cell division cycle 26 [Source:MGI Symbol;Acc:MGI:1913690]	-
ENSMUSG00000066148	Prpf4	4	62408797	62426990	+	5671	protein_coding	pre-mRNA processing factor 4 [Source:MGI Symbol;Acc:MGI:1917302]	-
ENSMUSG00000028392	Bspry	4	62480053	62497298	+	2352	protein_coding	B-box and SPRY domain containing [Source:MGI Symbol;Acc:MGI:2177191]	-
ENSMUSG00000038422	Hdhd3	4	62499008	62503467	-	1366	protein_coding	haloacid dehalogenase-like hydrolase domain containing 3 [Source:MGI Symbol;Acc:MGI:1919998]	-
ENSMUSG00000028393	Alad	4	62509169	62519918	-	1871	protein_coding	aminolevulinate, delta-, dehydratase [Source:MGI Symbol;Acc:MGI:96853]	-
ENSMUSG00000028394	Pole3	4	62522649	62525068	-	2040	protein_coding	polymerase (DNA directed), epsilon 3 (p17 subunit) [Source:MGI Symbol;Acc:MGI:1933378]	-
ENSMUSG00000059810	Rgs3	4	62559847	62704001	+	10801	protein_coding	regulator of G-protein signaling 3 [Source:MGI Symbol;Acc:MGI:1354734]	-
ENSMUSG00000028356	Ambp	4	63143275	63154799	-	1409	protein_coding	alpha 1 microglobulin/bikunin [Source:MGI Symbol;Acc:MGI:88002]	-
ENSMUSG00000028357	Kif12	4	63165630	63172131	-	3402	protein_coding	kinesin family member 12 [Source:MGI Symbol;Acc:MGI:1098232]	-
ENSMUSG00000045672	Col27a1	4	63214004	63334991	+	13022	protein_coding	collagen, type XXVII, alpha 1 [Source:MGI Symbol;Acc:MGI:2672118]	-
ENSMUSG00000039137	Whrn	4	63414910	63495991	-	7337	protein_coding	whirlin [Source:MGI Symbol;Acc:MGI:2682003]	-
ENSMUSG00000039105	Atp6v1g1	4	63544772	63550750	+	1135	protein_coding	ATPase, H+ transporting, lysosomal V1 subunit G1 [Source:MGI Symbol;Acc:MGI:1913540]	-
ENSMUSG00000045917	Tmem268	4	63558781	63586357	+	3974	protein_coding	transmembrane protein 268 [Source:MGI Symbol;Acc:MGI:1913920]	-
ENSMUSG00000028364	Tnc	4	63959785	64047015	-	7772	protein_coding	tenascin C [Source:MGI Symbol;Acc:MGI:101922]	-
ENSMUSG00000028373	Astn2	4	65380803	66404611	-	4959	protein_coding	astrotactin 2 [Source:MGI Symbol;Acc:MGI:1889277]	-
ENSMUSG00000051675	Trim32	4	65604986	65616238	+	3229	protein_coding	tripartite motif-containing 32 [Source:MGI Symbol;Acc:MGI:1917057]	-
ENSMUSG00000039005	Tlr4	4	66827584	66930284	+	5556	protein_coding	toll-like receptor 4 [Source:MGI Symbol;Acc:MGI:96824]	-
ENSMUSG00000083087	Gm11249	4	67930881	67931739	+	859	processed_pseudogene	predicted gene 11249 [Source:MGI Symbol;Acc:MGI:3650834]	-
ENSMUSG00000046341	Gm11223	4	69925630	69926079	-	450	processed_pseudogene	predicted gene 11223 [Source:MGI Symbol;Acc:MGI:3651631]	-
ENSMUSG00000080902	Ywhaq-ps3	4	70248636	70249373	-	738	transcribed_processed_pseudogene	tyrosine 3-monooxygenase/tryptophan 5-monooxygenase activation protein theta, pseudogene 3 [Source:MGI Symbol;Acc:MGI:3650241]	-
ENSMUSG00000039270	Megf9	4	70427065	70534995	-	8226	protein_coding	multiple EGF-like-domains 9 [Source:MGI Symbol;Acc:MGI:1918264]	-
ENSMUSG00000008305	Tle1	4	72117142	72200919	-	8711	protein_coding	transducin-like enhancer of split 1 [Source:MGI Symbol;Acc:MGI:104636]	-
ENSMUSG00000084910	C630043F03Rik	4	72201348	72215352	+	2581	processed_transcript	RIKEN cDNA C630043F03 gene [Source:MGI Symbol;Acc:MGI:1915535]	-
ENSMUSG00000043003	Rasef	4	73714579	73790994	-	5746	protein_coding	RAS and EF hand domain containing [Source:MGI Symbol;Acc:MGI:2448565]	-
ENSMUSG00000028397	Kdm4c	4	74242497	74405860	+	5823	protein_coding	lysine (K)-specific demethylase 4C [Source:MGI Symbol;Acc:MGI:1924054]	-
ENSMUSG00000028398	Dmac1	4	75277354	75278305	-	741	protein_coding	distal membrane arm assembly complex 1 [Source:MGI Symbol;Acc:MGI:1914178]	-
ENSMUSG00000028399	Ptprd	4	75941238	78211961	-	22822	protein_coding	protein tyrosine phosphatase, receptor type, D [Source:MGI Symbol;Acc:MGI:97812]	-
ENSMUSG00000083496	Gm11263	4	79327708	79328456	+	749	processed_pseudogene	predicted gene 11263 [Source:MGI Symbol;Acc:MGI:3651899]	-
ENSMUSG00000048706	Lurap1l	4	80910646	80955628	+	3066	protein_coding	leucine rich adaptor protein 1-like [Source:MGI Symbol;Acc:MGI:106510]	-
ENSMUSG00000008575	Nfib	4	82290173	82705750	-	14957	protein_coding	nuclear factor I/B [Source:MGI Symbol;Acc:MGI:103188]	CTF/NFI
ENSMUSG00000028403	Zdhhc21	4	82798738	82859958	-	12972	protein_coding	zinc finger, DHHC domain containing 21 [Source:MGI Symbol;Acc:MGI:1915518]	-
ENSMUSG00000038172	Ttc39b	4	83220300	83324255	-	10199	protein_coding	tetratricopeptide repeat domain 39B [Source:MGI Symbol;Acc:MGI:1917113]	-
ENSMUSG00000028483	Snapc3	4	83417724	83467676	+	6760	protein_coding	small nuclear RNA activating complex, polypeptide 3 [Source:MGI Symbol;Acc:MGI:1916338]	-
ENSMUSG00000028484	Psip1	4	83455680	83486459	-	5082	protein_coding	PC4 and SFRS1 interacting protein 1 [Source:MGI Symbol;Acc:MGI:2142116]	-
ENSMUSG00000066116	Gm10154	4	83505185	83505538	-	354	processed_pseudogene	predicted gene 10154 [Source:MGI Symbol;Acc:MGI:3642271]	-
ENSMUSG00000028488	Sh3gl2	4	85205126	85639195	+	6551	protein_coding	SH3-domain GRB2-like 2 [Source:MGI Symbol;Acc:MGI:700009]	-
ENSMUSG00000070934	Rraga	4	86575668	86577285	+	1618	protein_coding	Ras-related GTP binding A [Source:MGI Symbol;Acc:MGI:1915691]	-
ENSMUSG00000081169	Gm12551	4	86627075	86631251	-	726	unprocessed_pseudogene	predicted gene 12551 [Source:MGI Symbol;Acc:MGI:3651664]	-
ENSMUSG00000028494	Plin2	4	86648386	86670060	-	3512	protein_coding	perilipin 2 [Source:MGI Symbol;Acc:MGI:87920]	-
ENSMUSG00000038024	Dennd4c	4	86748555	86850603	+	8482	protein_coding	DENN/MADD domain containing 4C [Source:MGI Symbol;Acc:MGI:1914769]	-
ENSMUSG00000028495	Rps6	4	86854660	86857412	-	1586	protein_coding	ribosomal protein S6 [Source:MGI Symbol;Acc:MGI:98159]	-
ENSMUSG00000028496	Mllt3	4	87769925	88033364	-	12004	protein_coding	myeloid/lymphoid or mixed-lineage leukemia; translocated to, 3 [Source:MGI Symbol;Acc:MGI:1917372]	-
ENSMUSG00000070923	Klhl9	4	88718292	88722465	-	4174	protein_coding	kelch-like 9 [Source:MGI Symbol;Acc:MGI:2180122]	-
ENSMUSG00000062937	Mtap	4	89137122	89181081	+	3226	protein_coding	methylthioadenosine phosphorylase [Source:MGI Symbol;Acc:MGI:1914152]	-
ENSMUSG00000073802	Cdkn2b	4	89306299	89311039	-	1390	protein_coding	cyclin dependent kinase inhibitor 2B [Source:MGI Symbol;Acc:MGI:104737]	-
ENSMUSG00000054000	Tusc1	4	93334138	93335511	-	1374	protein_coding	tumor suppressor candidate 1 [Source:MGI Symbol;Acc:MGI:2684283]	-
ENSMUSG00000028578	Caap1	4	94500081	94556796	-	3591	protein_coding	caspase activity and apoptosis inhibitor 1 [Source:MGI Symbol;Acc:MGI:1915020]	-
ENSMUSG00000028577	Plaa	4	94567514	94603244	-	6441	protein_coding	phospholipase A2, activating protein [Source:MGI Symbol;Acc:MGI:104810]	-
ENSMUSG00000063314	Gm12657	4	94599385	94599795	+	411	processed_pseudogene	predicted gene 12657 [Source:MGI Symbol;Acc:MGI:3651714]	-
ENSMUSG00000028576	Ift74	4	94614491	94693229	+	2656	protein_coding	intraflagellar transport 74 [Source:MGI Symbol;Acc:MGI:1914944]	-
ENSMUSG00000049799	Lrrc19	4	94636653	94650144	-	2848	protein_coding	leucine rich repeat containing 19 [Source:MGI Symbol;Acc:MGI:2140219]	-
ENSMUSG00000083179	Gm12693	4	94935621	94936103	+	483	processed_pseudogene	predicted gene 12693 [Source:MGI Symbol;Acc:MGI:3650224]	-
ENSMUSG00000062627	Mysm1	4	94942040	94979100	-	8946	protein_coding	myb-like, SWIRM and MPN domains 1 [Source:MGI Symbol;Acc:MGI:2444584]	MYB
ENSMUSG00000052684	Jun	4	95049034	95052222	-	3189	protein_coding	jun proto-oncogene [Source:MGI Symbol;Acc:MGI:96646]	TF_bZIP
ENSMUSG00000084939	Gm830	4	95464724	95487394	-	3502	processed_transcript	predicted gene 830 [Source:MGI Symbol;Acc:MGI:2685676]	-
ENSMUSG00000028572	Hook1	4	95967240	96025413	+	8318	protein_coding	hook microtubule tethering protein 1 [Source:MGI Symbol;Acc:MGI:1925213]	-
ENSMUSG00000052914	Cyp2j6	4	96516138	96553661	-	3605	protein_coding	cytochrome P450, family 2, subfamily j, polypeptide 6 [Source:MGI Symbol;Acc:MGI:1270148]	-
ENSMUSG00000028565	Nfia	4	97772734	98118874	+	10891	protein_coding	nuclear factor I/A [Source:MGI Symbol;Acc:MGI:108056]	CTF/NFI
ENSMUSG00000028563	Tm2d1	4	98355370	98383306	-	1124	protein_coding	TM2 domain containing 1 [Source:MGI Symbol;Acc:MGI:2137022]	-
ENSMUSG00000061859	Patj	4	98395785	98719603	+	13086	protein_coding	PATJ, crumbs cell polarity complex component [Source:MGI Symbol;Acc:MGI:1277960]	-
ENSMUSG00000028560	Usp1	4	98923810	98935543	+	3733	protein_coding	ubiquitin specific peptidase 1 [Source:MGI Symbol;Acc:MGI:2385198]	-
ENSMUSG00000028556	Dock7	4	98936671	99120915	-	16818	protein_coding	dedicator of cytokinesis 7 [Source:MGI Symbol;Acc:MGI:1914549]	-
ENSMUSG00000028550	Atg4c	4	99193934	99259787	+	3351	protein_coding	autophagy related 4C, cysteine peptidase [Source:MGI Symbol;Acc:MGI:2651854]	-
ENSMUSG00000086096	Gm12688	4	99653607	99654983	-	701	lincRNA	predicted gene 12688 [Source:MGI Symbol;Acc:MGI:3650434]	-
ENSMUSG00000067261	Foxd3	4	99656299	99658622	+	2324	protein_coding	forkhead box D3 [Source:MGI Symbol;Acc:MGI:1347473]	Fork
ENSMUSG00000028549	Itgb3bp	4	99765402	99929813	-	4632	protein_coding	integrin beta 3 binding protein (beta3-endonexin) [Source:MGI Symbol;Acc:MGI:1914983]	-
ENSMUSG00000025791	Pgm2	4	99929414	99987294	+	2921	protein_coding	phosphoglucomutase 2 [Source:MGI Symbol;Acc:MGI:97565]	-
ENSMUSG00000028532	Cachd1	4	100776675	101029220	+	6020	protein_coding	cache domain containing 1 [Source:MGI Symbol;Acc:MGI:2444177]	-
ENSMUSG00000028530	Jak1	4	101152367	101265282	-	7227	protein_coding	Janus kinase 1 [Source:MGI Symbol;Acc:MGI:96628]	-
ENSMUSG00000086782	E130102H24Rik	4	101346531	101356735	-	918	lincRNA	RIKEN cDNA E130102H24 gene [Source:MGI Symbol;Acc:MGI:1925116]	-
ENSMUSG00000028527	Ak4	4	101419277	101466995	+	4646	protein_coding	adenylate kinase 4 [Source:MGI Symbol;Acc:MGI:87979]	-
ENSMUSG00000028528	Dnajc6	4	101496648	101642799	+	5909	protein_coding	DnaJ heat shock protein family (Hsp40) member C6 [Source:MGI Symbol;Acc:MGI:1919935]	-
ENSMUSG00000035212	Leprot	4	101647718	101659364	+	1898	protein_coding	leptin receptor overlapping transcript [Source:MGI Symbol;Acc:MGI:2687005]	-
ENSMUSG00000066090	Insl5	4	103017872	103026842	-	724	protein_coding	insulin-like 5 [Source:MGI Symbol;Acc:MGI:1346085]	-
ENSMUSG00000028522	Mier1	4	103114390	103165754	+	12513	protein_coding	MEIR1 treanscription regulator [Source:MGI Symbol;Acc:MGI:1918398]	-
ENSMUSG00000028521	Slc35d1	4	103170649	103215164	-	8528	protein_coding	solute carrier family 35 (UDP-glucuronic acid/UDP-N-acetylgalactosamine dual transporter), member D1 [Source:MGI Symbol;Acc:MGI:2140361]	-
ENSMUSG00000035069	Oma1	4	103313812	103371868	+	2144	protein_coding	OMA1 zinc metallopeptidase [Source:MGI Symbol;Acc:MGI:1914263]	-
ENSMUSG00000059195	Gm12715	4	103563402	103564529	+	1128	processed_pseudogene	predicted gene 12715 [Source:MGI Symbol;Acc:MGI:3650759]	-
ENSMUSG00000078612	Fyb2	4	104913456	105016863	+	3136	protein_coding	FYN binding protein 2 [Source:MGI Symbol;Acc:MGI:2685466]	-
ENSMUSG00000028518	Prkaa2	4	105029874	105109890	-	7969	protein_coding	protein kinase, AMP-activated, alpha 2 catalytic subunit [Source:MGI Symbol;Acc:MGI:1336173]	-
ENSMUSG00000028517	Plpp3	4	105157347	105232764	+	3159	protein_coding	phospholipid phosphatase 3 [Source:MGI Symbol;Acc:MGI:1915166]	-
ENSMUSG00000028514	Usp24	4	106316213	106441322	+	12350	protein_coding	ubiquitin specific peptidase 24 [Source:MGI Symbol;Acc:MGI:1919936]	-
ENSMUSG00000044254	Pcsk9	4	106442329	106464329	-	3521	protein_coding	proprotein convertase subtilisin/kexin type 9 [Source:MGI Symbol;Acc:MGI:2140260]	-
ENSMUSG00000034926	Dhcr24	4	106561038	106589113	+	4028	protein_coding	24-dehydrocholesterol reductase [Source:MGI Symbol;Acc:MGI:1922004]	-
ENSMUSG00000034919	Ttc22	4	106622432	106640189	+	3318	protein_coding	tetratricopeptide repeat domain 22 [Source:MGI Symbol;Acc:MGI:3045307]	-
ENSMUSG00000043572	Pars2	4	106651069	106655282	+	3094	protein_coding	prolyl-tRNA synthetase (mitochondrial)(putative) [Source:MGI Symbol;Acc:MGI:2386296]	-
ENSMUSG00000025413	Ttc4	4	106662256	106678944	-	3568	protein_coding	tetratricopeptide repeat domain 4 [Source:MGI Symbol;Acc:MGI:1919604]	-
ENSMUSG00000034853	Acot11	4	106744555	106804998	-	6056	protein_coding	acyl-CoA thioesterase 11 [Source:MGI Symbol;Acc:MGI:1913736]	-
ENSMUSG00000061887	Ssbp3	4	106910701	107049694	+	6582	protein_coding	single-stranded DNA binding protein 3 [Source:MGI Symbol;Acc:MGI:1919725]	-
ENSMUSG00000028622	Mrpl37	4	107055874	107066868	-	4460	protein_coding	mitochondrial ribosomal protein L37 [Source:MGI Symbol;Acc:MGI:1926268]	-
ENSMUSG00000028619	Tceanc2	4	107134155	107179116	-	7193	protein_coding	transcription elongation factor A (SII) N-terminal and central domain containing 2 [Source:MGI Symbol;Acc:MGI:1913776]	-
ENSMUSG00000028618	Tmem59	4	107178399	107200996	+	2056	protein_coding	transmembrane protein 59 [Source:MGI Symbol;Acc:MGI:1929278]	-
ENSMUSG00000028617	Lrrc42	4	107233514	107253532	-	2139	protein_coding	leucine rich repeat containing 42 [Source:MGI Symbol;Acc:MGI:1925059]	-
ENSMUSG00000063172	Hspb11	4	107253593	107279938	+	2071	protein_coding	heat shock protein family B (small), member 11 [Source:MGI Symbol;Acc:MGI:1920188]	-
ENSMUSG00000034785	Dio1	4	107291465	107307169	-	1970	protein_coding	deiodinase, iodothyronine, type I [Source:MGI Symbol;Acc:MGI:94896]	-
ENSMUSG00000057375	Yipf1	4	107314363	107359823	+	6783	protein_coding	Yip1 domain family, member 1 [Source:MGI Symbol;Acc:MGI:1915532]	-
ENSMUSG00000028614	Ndc1	4	107367784	107416346	+	4924	protein_coding	NDC1 transmembrane nucleoporin [Source:MGI Symbol;Acc:MGI:1920037]	-
ENSMUSG00000028609	Magoh	4	107879755	107887424	+	770	protein_coding	mago homolog, exon junction complex core component [Source:MGI Symbol;Acc:MGI:1330312]	-
ENSMUSG00000028608	0610037L13Rik	4	107889813	107899384	+	5633	protein_coding	RIKEN cDNA 0610037L13 gene [Source:MGI Symbol;Acc:MGI:1921348]	-
ENSMUSG00000028607	Cpt2	4	107903981	107923610	-	2391	protein_coding	carnitine palmitoyltransferase 2 [Source:MGI Symbol;Acc:MGI:109176]	-
ENSMUSG00000028600	Podn	4	108014791	108096445	-	4270	protein_coding	podocan [Source:MGI Symbol;Acc:MGI:2674939]	-
ENSMUSG00000028603	Scp2	4	108043839	108144998	-	3478	protein_coding	sterol carrier protein 2, liver [Source:MGI Symbol;Acc:MGI:98254]	-
ENSMUSG00000028601	Echdc2	4	108165437	108179308	+	2287	protein_coding	enoyl Coenzyme A hydratase domain containing 2 [Source:MGI Symbol;Acc:MGI:1289238]	-
ENSMUSG00000034636	Zyg11b	4	108229724	108301096	-	9046	protein_coding	zyg-ll family member B, cell cycle regulator [Source:MGI Symbol;Acc:MGI:2685277]	-
ENSMUSG00000048351	Coa7	4	108328140	108341544	+	3851	protein_coding	cytochrome c oxidase assembly factor 7 [Source:MGI Symbol;Acc:MGI:1917143]	-
ENSMUSG00000028597	Gpx7	4	108400390	108406961	-	1289	protein_coding	glutathione peroxidase 7 [Source:MGI Symbol;Acc:MGI:1914555]	-
ENSMUSG00000034610	Tut4	4	108459426	108559421	+	8684	protein_coding	terminal uridylyl transferase 4 [Source:MGI Symbol;Acc:MGI:2445126]	-
ENSMUSG00000063800	Prpf38a	4	108563172	108579336	-	5298	protein_coding	PRP38 pre-mRNA processing factor 38 (yeast) domain containing A [Source:MGI Symbol;Acc:MGI:1916962]	-
ENSMUSG00000028587	Orc1	4	108579423	108614833	+	3479	protein_coding	origin recognition complex, subunit 1 [Source:MGI Symbol;Acc:MGI:1328337]	-
ENSMUSG00000028582	Cc2d1b	4	108619940	108634123	+	4771	protein_coding	coiled-coil and C2 domain containing 1B [Source:MGI Symbol;Acc:MGI:2443076]	-
ENSMUSG00000034557	Zfyve9	4	108637466	108780798	-	6459	protein_coding	zinc finger, FYVE domain containing 9 [Source:MGI Symbol;Acc:MGI:2652838]	-
ENSMUSG00000028568	Btf3l4	4	108814295	108833614	-	4546	protein_coding	basic transcription factor 3-like 4 [Source:MGI Symbol;Acc:MGI:1915312]	-
ENSMUSG00000028567	Txndc12	4	108834601	108862127	+	2253	protein_coding	thioredoxin domain containing 12 (endoplasmic reticulum) [Source:MGI Symbol;Acc:MGI:1913323]	-
ENSMUSG00000073775	Kti12	4	108847785	108849413	+	1629	protein_coding	KTI12 homolog, chromatin associated [Source:MGI Symbol;Acc:MGI:1923547]	-
ENSMUSG00000003411	Rab3b	4	108879063	108943324	+	3524	protein_coding	RAB3B, member RAS oncogene family [Source:MGI Symbol;Acc:MGI:1917158]	-
ENSMUSG00000053510	Nrd1	4	109000655	109061777	+	7140	protein_coding	nardilysin, N-arginine dibasic convertase, NRD convertase 1 [Source:MGI Symbol;Acc:MGI:1201386]	-
ENSMUSG00000028559	Osbpl9	4	109061145	109202272	-	7006	protein_coding	oxysterol binding protein-like 9 [Source:MGI Symbol;Acc:MGI:1923784]	-
ENSMUSG00000028552	Eps15	4	109280268	109387817	+	6931	protein_coding	epidermal growth factor receptor pathway substrate 15 [Source:MGI Symbol;Acc:MGI:104583]	-
ENSMUSG00000028555	Ttc39a	4	109406623	109444745	+	4904	protein_coding	tetratricopeptide repeat domain 39A [Source:MGI Symbol;Acc:MGI:2444350]	-
ENSMUSG00000028557	Rnf11	4	109451098	109484728	-	4263	protein_coding	ring finger protein 11 [Source:MGI Symbol;Acc:MGI:1352759]	-
ENSMUSG00000028551	Cdkn2c	4	109660876	109667189	-	2686	protein_coding	cyclin dependent kinase inhibitor 2C [Source:MGI Symbol;Acc:MGI:105388]	-
ENSMUSG00000010517	Faf1	4	109676588	109963960	+	5093	protein_coding	Fas-associated factor 1 [Source:MGI Symbol;Acc:MGI:109419]	-
ENSMUSG00000028546	Elavl4	4	110203722	110351909	-	5387	protein_coding	ELAV like RNA binding protein 4 [Source:MGI Symbol;Acc:MGI:107427]	-
ENSMUSG00000028545	Bend5	4	111415006	111460298	+	2105	protein_coding	BEN domain containing 5 [Source:MGI Symbol;Acc:MGI:1914871]	-
ENSMUSG00000100514	Gm12960	4	111807358	111808423	-	1066	processed_pseudogene	predicted gene 12960 [Source:MGI Symbol;Acc:MGI:3651525]	-
ENSMUSG00000028544	Slc5a9	4	111875375	111902918	-	5184	protein_coding	solute carrier family 5 (sodium/glucose cotransporter), member 9 [Source:MGI Symbol;Acc:MGI:2140201]	-
ENSMUSG00000085323	9130410C08Rik	4	114817161	114902859	-	1088	antisense	RIKEN cDNA 9130410C08 gene [Source:MGI Symbol;Acc:MGI:1918862]	-
ENSMUSG00000055210	Foxd2	4	114906282	114908873	-	2592	protein_coding	forkhead box D2 [Source:MGI Symbol;Acc:MGI:1347471]	Fork
ENSMUSG00000085399	Foxd2os	4	114909257	114921967	+	3224	processed_transcript	forkhead box D2, opposite strand [Source:MGI Symbol;Acc:MGI:2444065]	-
ENSMUSG00000028719	Cmpk1	4	114959336	114987241	-	3420	protein_coding	cytidine monophosphate (UMP-CMP) kinase 1 [Source:MGI Symbol;Acc:MGI:1913838]	-
ENSMUSG00000065047	Gm24045	4	114987964	114988061	+	98	misc_RNA	predicted gene, 24045 [Source:MGI Symbol;Acc:MGI:5453822]	-
ENSMUSG00000028716	Pdzk1ip1	4	115088708	115093899	+	1778	protein_coding	PDZK1 interacting protein 1 [Source:MGI Symbol;Acc:MGI:1914432]	-
ENSMUSG00000028713	Cyp4b1	4	115624725	115647723	-	2256	protein_coding	cytochrome P450, family 4, subfamily b, polypeptide 1 [Source:MGI Symbol;Acc:MGI:103225]	-
ENSMUSG00000034210	Efcab14	4	115737744	115777327	+	8201	protein_coding	EF-hand calcium binding domain 14 [Source:MGI Symbol;Acc:MGI:2442397]	-
ENSMUSG00000028710	Atpaf1	4	115784812	115818828	+	3609	protein_coding	ATP synthase mitochondrial F1 complex assembly factor 1 [Source:MGI Symbol;Acc:MGI:2180560]	-
ENSMUSG00000028709	Mob3c	4	115828092	115836185	+	2975	protein_coding	MOB kinase activator 3C [Source:MGI Symbol;Acc:MGI:2140623]	-
ENSMUSG00000028708	Mknk1	4	115839198	115879250	+	4502	protein_coding	MAP kinase-interacting serine/threonine kinase 1 [Source:MGI Symbol;Acc:MGI:894316]	-
ENSMUSG00000034171	Faah	4	115967145	116017926	-	7834	protein_coding	fatty acid amide hydrolase [Source:MGI Symbol;Acc:MGI:109609]	-
ENSMUSG00000028706	Nsun4	4	116032842	116053876	-	5993	protein_coding	NOL1/NOP2/Sun domain family, member 4 [Source:MGI Symbol;Acc:MGI:1919431]	-
ENSMUSG00000063882	Uqcrh	4	116066965	116075071	-	1237	protein_coding	ubiquinol-cytochrome c reductase hinge protein [Source:MGI Symbol;Acc:MGI:1913826]	-
ENSMUSG00000078238	Gm12854	4	116067268	116067564	+	297	processed_pseudogene	predicted gene 12854 [Source:MGI Symbol;Acc:MGI:3650410]	-
ENSMUSG00000028703	Lrrc41	4	116075269	116097043	+	3713	protein_coding	leucine rich repeat containing 41 [Source:MGI Symbol;Acc:MGI:2441984]	-
ENSMUSG00000028700	Pomgnt1	4	116123840	116159849	+	5463	protein_coding	protein O-linked mannose beta 1,2-N-acetylglucosaminyltransferase [Source:MGI Symbol;Acc:MGI:1915523]	-
ENSMUSG00000028699	Tspan1	4	116161869	116167601	-	2329	protein_coding	tetraspanin 1 [Source:MGI Symbol;Acc:MGI:1914055]	-
ENSMUSG00000028698	Pik3r3	4	116221618	116303056	+	5300	protein_coding	phosphoinositide-3-kinase regulatory subunit 3 [Source:MGI Symbol;Acc:MGI:109277]	-
ENSMUSG00000003810	Mast2	4	116306762	116464183	-	7645	protein_coding	microtubule associated serine/threonine kinase 2 [Source:MGI Symbol;Acc:MGI:894676]	-
ENSMUSG00000028696	Ipp	4	116507549	116538243	+	2126	protein_coding	IAP promoted placental gene [Source:MGI Symbol;Acc:MGI:96581]	-
ENSMUSG00000055900	Tmem69	4	116551633	116555936	-	2069	protein_coding	transmembrane protein 69 [Source:MGI Symbol;Acc:MGI:3045357]	-
ENSMUSG00000034042	Gpbp1l1	4	116557658	116593882	+	4158	protein_coding	GC-rich promoter binding protein 1-like 1 [Source:MGI Symbol;Acc:MGI:1924360]	-
ENSMUSG00000034035	Ccdc17	4	116596654	116600266	+	2634	protein_coding	coiled-coil domain containing 17 [Source:MGI Symbol;Acc:MGI:1915667]	-
ENSMUSG00000028693	Nasp	4	116601052	116627941	-	7518	protein_coding	nuclear autoantigenic sperm protein (histone-binding) [Source:MGI Symbol;Acc:MGI:1355328]	-
ENSMUSG00000028692	Akr1a1	4	116636510	116651680	-	2750	protein_coding	aldo-keto reductase family 1, member A1 (aldehyde reductase) [Source:MGI Symbol;Acc:MGI:1929955]	-
ENSMUSG00000028691	Prdx1	4	116685544	116700822	+	3043	protein_coding	peroxiredoxin 1 [Source:MGI Symbol;Acc:MGI:99523]	-
ENSMUSG00000028690	Mmachc	4	116702279	116708406	-	2224	protein_coding	methylmalonic aciduria cblC type, with homocystinuria [Source:MGI Symbol;Acc:MGI:1914346]	-
ENSMUSG00000028689	Ccdc163	4	116708509	116751206	+	2519	protein_coding	coiled-coil domain containing 163 [Source:MGI Symbol;Acc:MGI:1915644]	-
ENSMUSG00000033985	Tesk2	4	116720948	116805956	+	4272	protein_coding	testis-specific kinase 2 [Source:MGI Symbol;Acc:MGI:2385204]	-
ENSMUSG00000028688	Toe1	4	116794310	116807640	-	2979	protein_coding	target of EGR1, member 1 (nuclear) [Source:MGI Symbol;Acc:MGI:1915526]	-
ENSMUSG00000043155	Hpdl	4	116819904	116821707	-	1804	protein_coding	4-hydroxyphenylpyruvate dioxygenase-like [Source:MGI Symbol;Acc:MGI:2444646]	-
ENSMUSG00000033948	Zswim5	4	116877376	116989264	+	5582	protein_coding	zinc finger SWIM-type containing 5 [Source:MGI Symbol;Acc:MGI:1921714]	-
ENSMUSG00000028684	Urod	4	116989965	116994413	-	2591	protein_coding	uroporphyrinogen decarboxylase [Source:MGI Symbol;Acc:MGI:98916]	-
ENSMUSG00000046861	Hectd3	4	116995317	117005277	+	4901	protein_coding	HECT domain E3 ubiquitin protein ligase 3 [Source:MGI Symbol;Acc:MGI:1923858]	-
ENSMUSG00000028683	Eif2b3	4	117019402	117087306	+	6520	protein_coding	eukaryotic translation initiation factor 2B, subunit 3 [Source:MGI Symbol;Acc:MGI:1313286]	-
ENSMUSG00000028680	Plk3	4	117128655	117133963	-	2531	protein_coding	polo like kinase 3 [Source:MGI Symbol;Acc:MGI:109604]	-
ENSMUSG00000047675	Rps8	4	117153827	117156243	-	1726	protein_coding	ribosomal protein S8 [Source:MGI Symbol;Acc:MGI:98166]	-
ENSMUSG00000048772	Tmem53	4	117251951	117268582	+	1713	protein_coding	transmembrane protein 53 [Source:MGI Symbol;Acc:MGI:1916027]	-
ENSMUSG00000028677	Rnf220	4	117271463	117497052	-	8239	protein_coding	ring finger protein 220 [Source:MGI Symbol;Acc:MGI:1913993]	-
ENSMUSG00000033423	Eri3	4	117550365	117674297	+	3007	protein_coding	exoribonuclease 3 [Source:MGI Symbol;Acc:MGI:2153887]	-
ENSMUSG00000009640	Dmap1	4	117674681	117682273	-	2636	protein_coding	DNA methyltransferase 1-associated protein 1 [Source:MGI Symbol;Acc:MGI:1913483]	-
ENSMUSG00000028541	B4galt2	4	117869260	117883487	-	5031	protein_coding	UDP-Gal:betaGlcNAc beta 1,4- galactosyltransferase, polypeptide 2 [Source:MGI Symbol;Acc:MGI:1858493]	-
ENSMUSG00000033379	Atp6v0b	4	117884326	117887333	-	2051	protein_coding	ATPase, H+ transporting, lysosomal V0 subunit B [Source:MGI Symbol;Acc:MGI:1890510]	-
ENSMUSG00000028540	Dph2	4	117888643	117892032	-	3030	protein_coding	DPH2 homolog [Source:MGI Symbol;Acc:MGI:1914978]	-
ENSMUSG00000033365	Ipo13	4	117894486	117914999	-	4207	protein_coding	importin 13 [Source:MGI Symbol;Acc:MGI:2385205]	-
ENSMUSG00000028538	St3gal3	4	117932154	118134914	-	2768	protein_coding	ST3 beta-galactoside alpha-2,3-sialyltransferase 3 [Source:MGI Symbol;Acc:MGI:1316659]	-
ENSMUSG00000033326	Kdm4a	4	118136957	118180043	-	5782	protein_coding	lysine (K)-specific demethylase 4A [Source:MGI Symbol;Acc:MGI:2446210]	-
ENSMUSG00000033295	Ptprf	4	118208213	118291405	-	9148	protein_coding	protein tyrosine phosphatase, receptor type, F [Source:MGI Symbol;Acc:MGI:102695]	-
ENSMUSG00000006395	Hyi	4	118359990	118362744	+	2209	polymorphic_pseudogene	hydroxypyruvate isomerase (putative) [Source:MGI Symbol;Acc:MGI:1915430]	-
ENSMUSG00000033253	Szt2	4	118362743	118409273	-	11947	protein_coding	seizure threshold 2 [Source:MGI Symbol;Acc:MGI:3033336]	-
ENSMUSG00000006392	Med8	4	118409337	118415782	+	3001	protein_coding	mediator complex subunit 8 [Source:MGI Symbol;Acc:MGI:1915269]	-
ENSMUSG00000006390	Elovl1	4	118428093	118432953	+	2726	protein_coding	elongation of very long chain fatty acids (FEN1/Elo2, SUR4/Elo3, yeast)-like 1 [Source:MGI Symbol;Acc:MGI:1858959]	-
ENSMUSG00000006398	Cdc20	4	118432901	118437352	-	1868	protein_coding	cell division cycle 20 [Source:MGI Symbol;Acc:MGI:1859866]	-
ENSMUSG00000028536	2610528J11Rik	4	118526999	118530228	+	1202	protein_coding	RIKEN cDNA 2610528J11 gene [Source:MGI Symbol;Acc:MGI:1913701]	-
ENSMUSG00000050854	Tmem125	4	118540941	118544044	-	2339	protein_coding	transmembrane protein 125 [Source:MGI Symbol;Acc:MGI:1923409]	-
ENSMUSG00000028729	Ebna1bp2	4	118620799	118627776	+	3553	protein_coding	EBNA1 binding protein 2 [Source:MGI Symbol;Acc:MGI:1916322]	-
ENSMUSG00000028645	Slc2a1	4	119108711	119137983	+	3506	protein_coding	solute carrier family 2 (facilitated glucose transporter), member 1 [Source:MGI Symbol;Acc:MGI:95755]	-
ENSMUSG00000045268	Zfp691	4	119169513	119174195	-	2399	protein_coding	zinc finger protein 691 [Source:MGI Symbol;Acc:MGI:3041163]	zf-C2H2
ENSMUSG00000028643	Svbp	4	119195306	119201298	+	1065	protein_coding	small vasohibin binding protein [Source:MGI Symbol;Acc:MGI:1916466]	-
ENSMUSG00000078584	AU022252	4	119203570	119232712	-	9570	protein_coding	expressed sequence AU022252 [Source:MGI Symbol;Acc:MGI:2140466]	-
ENSMUSG00000028641	P3h1	4	119232915	119248975	+	3846	protein_coding	prolyl 3-hydroxylase 1 [Source:MGI Symbol;Acc:MGI:1888921]	-
ENSMUSG00000028639	Ybx1	4	119277981	119294604	-	2531	protein_coding	Y box protein 1 [Source:MGI Symbol;Acc:MGI:99146]	CSD
ENSMUSG00000060288	Ppih	4	119300010	119320546	-	1894	protein_coding	peptidyl prolyl isomerase H [Source:MGI Symbol;Acc:MGI:106499]	-
ENSMUSG00000028636	Ppcs	4	119418530	119422420	-	1605	protein_coding	phosphopantothenoylcysteine synthetase [Source:MGI Symbol;Acc:MGI:1915237]	-
ENSMUSG00000087385	Frg2f1	4	119530308	119539529	-	2760	protein_coding	FSHD region gene 2 family member 1 [Source:MGI Symbol;Acc:MGI:3035485]	-
ENSMUSG00000032998	Foxj3	4	119537004	119629119	+	10973	protein_coding	forkhead box J3 [Source:MGI Symbol;Acc:MGI:2443432]	Fork
ENSMUSG00000023247	Guca2a	4	119637704	119639471	+	594	protein_coding	guanylate cyclase activator 2a (guanylin) [Source:MGI Symbol;Acc:MGI:102738]	-
ENSMUSG00000032978	Guca2b	4	119656607	119658954	-	870	protein_coding	guanylate cyclase activator 2b (retina) [Source:MGI Symbol;Acc:MGI:1270851]	-
ENSMUSG00000028635	Edn2	4	120161206	120167360	+	1462	protein_coding	endothelin 2 [Source:MGI Symbol;Acc:MGI:95284]	-
ENSMUSG00000052135	Foxo6	4	120267079	120287349	-	2615	protein_coding	forkhead box O6 [Source:MGI Symbol;Acc:MGI:2676586]	Fork
ENSMUSG00000000085	Scmh1	4	120405281	120530186	+	7731	protein_coding	sex comb on midleg homolog 1 [Source:MGI Symbol;Acc:MGI:1352762]	-
ENSMUSG00000028633	Ctps	4	120539868	120570276	-	3316	protein_coding	cytidine 5'-triphosphate synthase [Source:MGI Symbol;Acc:MGI:1858304]	-
ENSMUSG00000070803	Cited4	4	120666572	120667820	+	1249	protein_coding	Cbp/p300-interacting transactivator, with Glu/Asp-rich carboxy-terminal domain, 4 [Source:MGI Symbol;Acc:MGI:1861694]	-
ENSMUSG00000028631	Kcnq4	4	120696138	120748612	-	4024	protein_coding	potassium voltage-gated channel, subfamily Q, member 4 [Source:MGI Symbol;Acc:MGI:1926803]	-
ENSMUSG00000032897	Nfyc	4	120757438	120831572	-	2942	protein_coding	nuclear transcription factor-Y gamma [Source:MGI Symbol;Acc:MGI:107901]	NF-YC
ENSMUSG00000032890	Rims3	4	120854816	120896579	+	7972	protein_coding	regulating synaptic membrane exocytosis 3 [Source:MGI Symbol;Acc:MGI:2443331]	-
ENSMUSG00000028629	Exo5	4	120921196	120925017	-	2008	protein_coding	exonuclease 5 [Source:MGI Symbol;Acc:MGI:1920422]	-
ENSMUSG00000032870	Smap2	4	120968317	121017247	-	3160	protein_coding	small ArfGAP 2 [Source:MGI Symbol;Acc:MGI:1917030]	-
ENSMUSG00000028626	Col9a2	4	121039385	121055322	+	3095	protein_coding	collagen, type IX, alpha 2 [Source:MGI Symbol;Acc:MGI:88466]	-
ENSMUSG00000043207	Zmpste24	4	121059237	121098241	-	7145	protein_coding	zinc metallopeptidase, STE24 [Source:MGI Symbol;Acc:MGI:1890508]	-
ENSMUSG00000049878	Rlf	4	121145373	121215084	-	9492	protein_coding	rearranged L-myc fusion sequence [Source:MGI Symbol;Acc:MGI:1924705]	zf-C2H2
ENSMUSG00000028657	Ppt1	4	122836242	122859175	+	3674	protein_coding	palmitoyl-protein thioesterase 1 [Source:MGI Symbol;Acc:MGI:1298204]	-
ENSMUSG00000028656	Cap1	4	122859047	122886056	-	3494	protein_coding	CAP, adenylate cyclase-associated protein 1 (yeast) [Source:MGI Symbol;Acc:MGI:88262]	-
ENSMUSG00000028655	Mfsd2a	4	122946850	122961188	-	2250	protein_coding	major facilitator superfamily domain containing 2A [Source:MGI Symbol;Acc:MGI:1923824]	-
ENSMUSG00000028654	Mycl	4	122995652	123002485	+	4038	protein_coding	v-myc avian myelocytomatosis viral oncogene lung carcinoma derived [Source:MGI Symbol;Acc:MGI:96799]	bHLH
ENSMUSG00000028653	Trit1	4	123016597	123054949	+	2087	protein_coding	tRNA isopentenyltransferase 1 [Source:MGI Symbol;Acc:MGI:1914216]	-
ENSMUSG00000028651	Ppie	4	123127115	123139951	-	1719	protein_coding	peptidylprolyl isomerase E (cyclophilin E) [Source:MGI Symbol;Acc:MGI:1917118]	-
ENSMUSG00000046093	Hpcal4	4	123183227	123194701	+	5339	protein_coding	hippocalcin-like 4 [Source:MGI Symbol;Acc:MGI:2157521]	-
ENSMUSG00000011257	Pabpc4	4	123262351	123298925	+	4027	protein_coding	poly(A) binding protein, cytoplasmic 4 [Source:MGI Symbol;Acc:MGI:2385206]	-
ENSMUSG00000028649	Macf1	4	123349633	123684360	-	31402	protein_coding	microtubule-actin crosslinking factor 1 [Source:MGI Symbol;Acc:MGI:108559]	-
ENSMUSG00000028648	Ndufs5	4	123712710	123718202	-	860	protein_coding	NADH:ubiquinone oxidoreductase core subunit S5 [Source:MGI Symbol;Acc:MGI:1890889]	-
ENSMUSG00000023075	Akirin1	4	123734559	123750345	-	3450	protein_coding	akirin 1 [Source:MGI Symbol;Acc:MGI:1915300]	-
ENSMUSG00000043333	Rhbdl2	4	123787874	123829904	+	3070	protein_coding	rhomboid like 2 [Source:MGI Symbol;Acc:MGI:3608413]	-
ENSMUSG00000028647	Mycbp	4	123904832	123912269	+	2934	protein_coding	MYC binding protein [Source:MGI Symbol;Acc:MGI:1891750]	-
ENSMUSG00000028646	Rragc	4	123917446	123936997	+	3341	protein_coding	Ras-related GTP binding C [Source:MGI Symbol;Acc:MGI:1858751]	-
ENSMUSG00000028907	Utp11	4	124678160	124693600	-	4711	protein_coding	UTP11 small subunit processome component [Source:MGI Symbol;Acc:MGI:1914455]	-
ENSMUSG00000028902	Sf3a3	4	124714776	124732460	+	2785	protein_coding	splicing factor 3a, subunit 3 [Source:MGI Symbol;Acc:MGI:1922312]	-
ENSMUSG00000028894	Inpp5b	4	124741850	124801511	+	4657	protein_coding	inositol polyphosphate-5-phosphatase B [Source:MGI Symbol;Acc:MGI:103257]	-
ENSMUSG00000028890	Mtf1	4	124802104	124849800	+	8907	protein_coding	metal response element binding transcription factor 1 [Source:MGI Symbol;Acc:MGI:101786]	zf-C2H2
ENSMUSG00000078570	1110065P20Rik	4	124849080	124851196	-	2069	protein_coding	RIKEN cDNA 1110065P20 gene [Source:MGI Symbol;Acc:MGI:1916170]	-
ENSMUSG00000028889	Yrdc	4	124850679	124855242	+	1981	protein_coding	yrdC domain containing (E.coli) [Source:MGI Symbol;Acc:MGI:2387201]	-
ENSMUSG00000028873	Cdca8	4	124918465	124939311	-	5177	protein_coding	cell division cycle associated 8 [Source:MGI Symbol;Acc:MGI:1196274]	-
ENSMUSG00000044730	9930104L06Rik	4	124937048	124944656	+	5592	protein_coding	RIKEN cDNA 9930104L06 gene [Source:MGI Symbol;Acc:MGI:3041172]	-
ENSMUSG00000028871	Rspo1	4	124986430	125009099	+	1938	protein_coding	R-spondin 1 [Source:MGI Symbol;Acc:MGI:2183426]	-
ENSMUSG00000028869	Gnl2	4	125016585	125055380	+	3683	protein_coding	guanine nucleotide binding protein-like 2 (nucleolar) [Source:MGI Symbol;Acc:MGI:2385207]	-
ENSMUSG00000050213	Snip1	4	125066672	125074042	+	2428	protein_coding	Smad nuclear interacting protein 1 [Source:MGI Symbol;Acc:MGI:2156003]	-
ENSMUSG00000028863	Meaf6	4	125085134	125113238	+	5211	protein_coding	MYST/Esa1-associated factor 6 [Source:MGI Symbol;Acc:MGI:1917338]	-
ENSMUSG00000042677	Zc3h12a	4	125118423	125127840	-	2882	protein_coding	zinc finger CCCH type containing 12A [Source:MGI Symbol;Acc:MGI:2385891]	-
ENSMUSG00000001985	Grik3	4	125490700	125714173	+	8973	protein_coding	glutamate receptor, ionotropic, kainate 3 [Source:MGI Symbol;Acc:MGI:95816]	-
ENSMUSG00000094403	Mir692-2	4	125504749	125504857	+	109	miRNA	microRNA 692-2 [Source:MGI Symbol;Acc:MGI:3629654]	-
ENSMUSG00000028861	Mrps15	4	126046925	126055532	+	1693	protein_coding	mitochondrial ribosomal protein S15 [Source:MGI Symbol;Acc:MGI:1913657]	-
ENSMUSG00000079942	Rpl28-ps3	4	126069867	126070259	-	393	processed_pseudogene	ribosomal protein L28, pseudogene 3 [Source:MGI Symbol;Acc:MGI:3650282]	-
ENSMUSG00000050188	Lsm10	4	126096623	126098584	+	943	protein_coding	U7 snRNP-specific Sm-like protein LSM10 [Source:MGI Symbol;Acc:MGI:2151045]	-
ENSMUSG00000042608	Stk40	4	126103957	126141029	+	4117	protein_coding	serine/threonine kinase 40 [Source:MGI Symbol;Acc:MGI:1921428]	-
ENSMUSG00000050212	Eva1b	4	126147744	126149875	+	1942	protein_coding	eva-1 homolog B (C. elegans) [Source:MGI Symbol;Acc:MGI:1922063]	-
ENSMUSG00000073758	Sh3d21	4	126150602	126163491	-	2717	protein_coding	SH3 domain containing 21 [Source:MGI Symbol;Acc:MGI:1914188]	-
ENSMUSG00000043962	Thrap3	4	126164082	126202760	-	9234	protein_coding	thyroid hormone receptor associated protein 3 [Source:MGI Symbol;Acc:MGI:2442637]	-
ENSMUSG00000028849	Map7d1	4	126232167	126256343	-	3652	protein_coding	MAP7 domain containing 1 [Source:MGI Symbol;Acc:MGI:2384297]	-
ENSMUSG00000028847	Trappc3	4	126262325	126275883	+	1737	protein_coding	trafficking protein particle complex 3 [Source:MGI Symbol;Acc:MGI:1351486]	-
ENSMUSG00000042558	Adprhl2	4	126316047	126321703	-	2475	protein_coding	ADP-ribosylhydrolase like 2 [Source:MGI Symbol;Acc:MGI:2140364]	-
ENSMUSG00000041530	Ago1	4	126435012	126468583	-	8120	protein_coding	argonaute RISC catalytic subunit 1 [Source:MGI Symbol;Acc:MGI:2446630]	-
ENSMUSG00000042500	Ago4	4	126489541	126533472	-	6947	protein_coding	argonaute RISC catalytic subunit 4 [Source:MGI Symbol;Acc:MGI:1924100]	-
ENSMUSG00000073755	5730409E04Rik	4	126609818	126614371	+	2891	protein_coding	RIKEN cDNA 5730409E04Rik gene [Source:MGI Symbol;Acc:MGI:3609248]	-
ENSMUSG00000028837	Psmb2	4	126677630	126709714	+	1204	protein_coding	proteasome (prosome, macropain) subunit, beta type 2 [Source:MGI Symbol;Acc:MGI:1347045]	-
ENSMUSG00000028833	Ncdn	4	126743750	126753438	-	3710	protein_coding	neurochondrin [Source:MGI Symbol;Acc:MGI:1347351]	-
ENSMUSG00000028830	AU040320	4	126753544	126870070	+	6259	protein_coding	expressed sequence AU040320 [Source:MGI Symbol;Acc:MGI:2140475]	-
ENSMUSG00000042446	Zmym4	4	126861939	126968135	-	8139	protein_coding	zinc finger, MYM-type 4 [Source:MGI Symbol;Acc:MGI:1915035]	-
ENSMUSG00000028820	Sfpq	4	127021324	127037013	+	4743	protein_coding	splicing factor proline/glutamine rich (polypyrimidine tract binding protein associated) [Source:MGI Symbol;Acc:MGI:1918764]	-
ENSMUSG00000085334	Gm12940	4	127033731	127049398	+	2680	processed_transcript	predicted gene 12940 [Source:MGI Symbol;Acc:MGI:3702626]	-
ENSMUSG00000070737	Tmem35b	4	127123691	127129644	+	1910	protein_coding	transmembrane protein 35B [Source:MGI Symbol;Acc:MGI:3758095]	-
ENSMUSG00000042388	Dlgap3	4	127169204	127237022	+	4521	protein_coding	DLG associated protein 3 [Source:MGI Symbol;Acc:MGI:3039563]	-
ENSMUSG00000042380	Smim12	4	127243784	127247809	+	1022	protein_coding	small integral membrane protein 12 [Source:MGI Symbol;Acc:MGI:1933141]	-
ENSMUSG00000050234	Gja4	4	127311421	127314039	-	1685	protein_coding	gap junction protein, alpha 4 [Source:MGI Symbol;Acc:MGI:95715]	-
ENSMUSG00000042367	Gjb3	4	127325235	127330844	-	1966	protein_coding	gap junction protein, beta 3 [Source:MGI Symbol;Acc:MGI:95721]	-
ENSMUSG00000042357	Gjb5	4	127354809	127358181	-	1721	protein_coding	gap junction protein, beta 5 [Source:MGI Symbol;Acc:MGI:95723]	-
ENSMUSG00000028796	Phc2	4	128654702	128752881	+	7064	protein_coding	polyhomeotic 2 [Source:MGI Symbol;Acc:MGI:1860454]	-
ENSMUSG00000028799	Zfp362	4	128773088	128806045	-	3052	protein_coding	zinc finger protein 362 [Source:MGI Symbol;Acc:MGI:2652839]	zf-C2H2
ENSMUSG00000041000	Trim62	4	128883580	128911328	+	5015	protein_coding	tripartite motif-containing 62 [Source:MGI Symbol;Acc:MGI:1914775]	-
ENSMUSG00000028789	Azin2	4	128930233	128962442	-	4024	protein_coding	antizyme inhibitor 2 [Source:MGI Symbol;Acc:MGI:2442093]	-
ENSMUSG00000028792	Ak2	4	128991958	129011529	+	2140	protein_coding	adenylate kinase 2 [Source:MGI Symbol;Acc:MGI:87978]	-
ENSMUSG00000028793	Rnf19b	4	129058271	129085886	+	2872	protein_coding	ring finger protein 19B [Source:MGI Symbol;Acc:MGI:1922484]	-
ENSMUSG00000028786	Tmem54	4	129105548	129111626	+	1222	protein_coding	transmembrane protein 54 [Source:MGI Symbol;Acc:MGI:1913510]	-
ENSMUSG00000028785	Hpca	4	129111570	129122036	-	2922	protein_coding	hippocalcin [Source:MGI Symbol;Acc:MGI:1336200]	-
ENSMUSG00000001334	Fndc5	4	129136999	129144593	+	2763	protein_coding	fibronectin type III domain containing 5 [Source:MGI Symbol;Acc:MGI:1917614]	-
ENSMUSG00000040928	S100pbp	4	129148005	129189727	-	9448	protein_coding	S100P binding protein [Source:MGI Symbol;Acc:MGI:1921898]	-
ENSMUSG00000028811	Yars	4	129189760	129219607	+	5943	protein_coding	tyrosyl-tRNA synthetase [Source:MGI Symbol;Acc:MGI:2147627]	-
ENSMUSG00000050390	C77080	4	129219578	129261404	-	5770	protein_coding	expressed sequence C77080 [Source:MGI Symbol;Acc:MGI:2140651]	-
ENSMUSG00000057236	Rbbp4	4	129307100	129335370	-	8744	protein_coding	retinoblastoma binding protein 4, chromatin remodeling factor [Source:MGI Symbol;Acc:MGI:1194912]	-
ENSMUSG00000057572	Zbtb8os	4	129335695	129354547	+	4500	protein_coding	zinc finger and BTB domain containing 8 opposite strand [Source:MGI Symbol;Acc:MGI:1914356]	-
ENSMUSG00000028807	Zbtb8a	4	129353628	129378116	-	2321	protein_coding	zinc finger and BTB domain containing 8a [Source:MGI Symbol;Acc:MGI:1920930]	ZBTB
ENSMUSG00000040859	Bsdc1	4	129461581	129488498	+	5630	protein_coding	BSD domain containing 1 [Source:MGI Symbol;Acc:MGI:1913466]	-
ENSMUSG00000047945	Marcksl1	4	129513581	129515985	+	1605	protein_coding	MARCKS-like 1 [Source:MGI Symbol;Acc:MGI:97143]	-
ENSMUSG00000028800	Hdac1	4	129516104	129542713	-	3445	protein_coding	histone deacetylase 1 [Source:MGI Symbol;Acc:MGI:108086]	-
ENSMUSG00000000409	Lck	4	129548344	129573641	-	2929	protein_coding	lymphocyte protein tyrosine kinase [Source:MGI Symbol;Acc:MGI:96756]	-
ENSMUSG00000028798	Eif3i	4	129591960	129600648	-	3702	protein_coding	eukaryotic translation initiation factor 3, subunit I [Source:MGI Symbol;Acc:MGI:1860763]	-
ENSMUSG00000028797	Tmem234	4	129600668	129624059	+	4273	protein_coding	transmembrane protein 234 [Source:MGI Symbol;Acc:MGI:1924049]	-
ENSMUSG00000040795	Iqcc	4	129615126	129619099	-	3188	protein_coding	IQ motif containing C [Source:MGI Symbol;Acc:MGI:2446212]	-
ENSMUSG00000028795	Ccdc28b	4	129619274	129623947	-	2026	protein_coding	coiled coil domain containing 28B [Source:MGI Symbol;Acc:MGI:1913514]	-
ENSMUSG00000053841	Txlna	4	129626078	129641065	-	5348	protein_coding	taxilin alpha [Source:MGI Symbol;Acc:MGI:105968]	-
ENSMUSG00000003731	Kpna6	4	129643980	129672767	-	6729	protein_coding	karyopherin (importin) alpha 6 [Source:MGI Symbol;Acc:MGI:1100836]	-
ENSMUSG00000053730	Tmem39b	4	129676355	129696838	-	2286	protein_coding	transmembrane protein 39b [Source:MGI Symbol;Acc:MGI:2682939]	-
ENSMUSG00000028790	Khdrbs1	4	129703164	129742303	-	6419	protein_coding	KH domain containing, RNA binding, signal transduction associated 1 [Source:MGI Symbol;Acc:MGI:893579]	-
ENSMUSG00000028788	Ptp4a2	4	129811219	129850003	+	4377	protein_coding	protein tyrosine phosphatase 4a2 [Source:MGI Symbol;Acc:MGI:1277117]	-
ENSMUSG00000070729	Gm12966	4	129899093	129899902	+	810	processed_pseudogene	predicted gene 12966 [Source:MGI Symbol;Acc:MGI:3652043]	-
ENSMUSG00000028782	Adgrb2	4	129984870	130022633	+	6487	protein_coding	adhesion G protein-coupled receptor B2 [Source:MGI Symbol;Acc:MGI:2451244]	-
ENSMUSG00000040690	Col16a1	4	130047840	130099283	+	6750	protein_coding	collagen, type XVI, alpha 1 [Source:MGI Symbol;Acc:MGI:1095396]	-
ENSMUSG00000028779	Pef1	4	130102558	130128135	+	1915	protein_coding	penta-EF hand domain containing 1 [Source:MGI Symbol;Acc:MGI:1915148]	-
ENSMUSG00000028776	Tinagl1	4	130164454	130175122	-	4358	protein_coding	tubulointerstitial nephritis antigen-like 1 [Source:MGI Symbol;Acc:MGI:2137617]	-
ENSMUSG00000023232	Serinc2	4	130253495	130279205	-	2319	protein_coding	serine incorporator 2 [Source:MGI Symbol;Acc:MGI:1919132]	-
ENSMUSG00000028773	Fabp3	4	130308595	130315463	+	823	protein_coding	fatty acid binding protein 3, muscle and heart [Source:MGI Symbol;Acc:MGI:95476]	-
ENSMUSG00000028772	Zcchc17	4	130315383	130359943	-	4560	protein_coding	zinc finger, CCHC domain containing 17 [Source:MGI Symbol;Acc:MGI:1919955]	-
ENSMUSG00000074088	Snrnp40	4	130360132	130390026	+	3987	protein_coding	small nuclear ribonucleoprotein 40 (U5) [Source:MGI Symbol;Acc:MGI:1913835]	-
ENSMUSG00000078532	Nkain1	4	130531602	130574173	-	1426	protein_coding	Na+/K+ transporting ATPase interacting 1 [Source:MGI Symbol;Acc:MGI:1914399]	-
ENSMUSG00000028580	Pum1	4	130663321	130781564	+	6008	protein_coding	pumilio RNA-binding family member 1 [Source:MGI Symbol;Acc:MGI:1931749]	-
ENSMUSG00000025743	Sdc3	4	130792537	130826319	+	5989	protein_coding	syndecan 3 [Source:MGI Symbol;Acc:MGI:1349163]	-
ENSMUSG00000028581	Laptm5	4	130913125	130936141	+	3788	protein_coding	lysosomal-associated protein transmembrane 5 [Source:MGI Symbol;Acc:MGI:108046]	-
ENSMUSG00000028910	Mecr	4	131843470	131867786	+	3041	protein_coding	mitochondrial trans-2-enoyl-CoA reductase [Source:MGI Symbol;Acc:MGI:1349441]	-
ENSMUSG00000028911	Srsf4	4	131873617	131901706	+	3561	protein_coding	serine/arginine-rich splicing factor 4 [Source:MGI Symbol;Acc:MGI:1890577]	-
ENSMUSG00000070720	Tmem200b	4	131921771	131923140	+	1370	protein_coding	transmembrane protein 200B [Source:MGI Symbol;Acc:MGI:3646343]	-
ENSMUSG00000028906	Epb41	4	131923413	132075321	-	15942	protein_coding	erythrocyte membrane protein band 4.1 [Source:MGI Symbol;Acc:MGI:95401]	-
ENSMUSG00000102796	Gm37711	4	132104830	132109363	-	1749	TEC	predicted gene, 37711 [Source:MGI Symbol;Acc:MGI:5610939]	-
ENSMUSG00000040025	Ythdf2	4	132184912	132212303	-	4572	protein_coding	YTH domain family 2 [Source:MGI Symbol;Acc:MGI:2444233]	-
ENSMUSG00000083757	Rps15a-ps4	4	132219988	132220489	-	502	transcribed_processed_pseudogene	ribosomal protein S15A, pseudogene 4 [Source:MGI Symbol;Acc:MGI:3652187]	-
ENSMUSG00000028901	Gmeb1	4	132221025	132261602	-	7857	protein_coding	glucocorticoid modulatory element binding protein 1 [Source:MGI Symbol;Acc:MGI:2135604]	SAND
ENSMUSG00000028899	Taf12	4	132274375	132295766	+	4038	protein_coding	TATA-box binding protein associated factor 12 [Source:MGI Symbol;Acc:MGI:1913714]	-
ENSMUSG00000086290	Snhg12	4	132308623	132311024	+	2402	lincRNA	small nucleolar RNA host gene 12 [Source:MGI Symbol;Acc:MGI:1916721]	-
ENSMUSG00000028898	Trnau1ap	4	132311763	132329538	-	2710	protein_coding	tRNA selenocysteine 1 associated protein 1 [Source:MGI Symbol;Acc:MGI:1919037]	-
ENSMUSG00000028896	Rcc1	4	132331919	132353605	-	3848	protein_coding	regulator of chromosome condensation 1 [Source:MGI Symbol;Acc:MGI:1913989]	-
ENSMUSG00000066043	Phactr4	4	132355923	132422489	-	4960	protein_coding	phosphatase and actin regulator 4 [Source:MGI Symbol;Acc:MGI:2140327]	-
ENSMUSG00000066042	Med18	4	132458731	132463921	-	1998	protein_coding	mediator complex subunit 18 [Source:MGI Symbol;Acc:MGI:1914469]	-
ENSMUSG00000028893	Sesn2	4	132492032	132510501	-	3475	protein_coding	sestrin 2 [Source:MGI Symbol;Acc:MGI:2651874]	-
ENSMUSG00000054428	Atpif1	4	132530555	132533659	-	1441	protein_coding	ATPase inhibitory factor 1 [Source:MGI Symbol;Acc:MGI:1196457]	-
ENSMUSG00000054405	Dnajc8	4	132535550	132553742	+	2555	protein_coding	DnaJ heat shock protein family (Hsp40) member C8 [Source:MGI Symbol;Acc:MGI:1915848]	-
ENSMUSG00000028886	Eya3	4	132638987	132724765	+	5647	protein_coding	EYA transcriptional coactivator and phosphatase 3 [Source:MGI Symbol;Acc:MGI:109339]	-
ENSMUSG00000028885	Smpdl3b	4	132732966	132757252	-	2006	protein_coding	sphingomyelin phosphodiesterase, acid-like 3B [Source:MGI Symbol;Acc:MGI:1916022]	-
ENSMUSG00000028884	Rpa2	4	132768332	132778752	+	2993	protein_coding	replication protein A2 [Source:MGI Symbol;Acc:MGI:1339939]	-
ENSMUSG00000028882	Ppp1r8	4	132826929	132843169	-	2924	protein_coding	protein phosphatase 1, regulatory subunit 8 [Source:MGI Symbol;Acc:MGI:2140494]	-
ENSMUSG00000028879	Stx12	4	132853501	132884509	-	3188	protein_coding	syntaxin 12 [Source:MGI Symbol;Acc:MGI:1931027]	-
ENSMUSG00000028878	Fam76a	4	132899213	132922558	-	3088	protein_coding	family with sequence similarity 76, member A [Source:MGI Symbol;Acc:MGI:2385211]	-
ENSMUSG00000037692	Ahdc1	4	133011260	133078110	+	8444	protein_coding	AT hook, DNA binding motif, containing 1 [Source:MGI Symbol;Acc:MGI:2444218]	-
ENSMUSG00000028868	Wasf2	4	133130505	133199756	+	6258	protein_coding	WAS protein family, member 2 [Source:MGI Symbol;Acc:MGI:1098641]	-
ENSMUSG00000028860	Sytl1	4	133253090	133263113	-	2518	protein_coding	synaptotagmin-like 1 [Source:MGI Symbol;Acc:MGI:1933365]	-
ENSMUSG00000028857	Tmem222	4	133266045	133277792	-	2003	protein_coding	transmembrane protein 222 [Source:MGI Symbol;Acc:MGI:1098568]	-
ENSMUSG00000037622	Wdtc1	4	133292459	133353481	-	4800	protein_coding	WD and tetratricopeptide repeats 1 [Source:MGI Symbol;Acc:MGI:2685541]	-
ENSMUSG00000028854	Slc9a1	4	133369706	133423702	+	5324	protein_coding	solute carrier family 9 (sodium/hydrogen exchanger), member 1 [Source:MGI Symbol;Acc:MGI:102462]	-
ENSMUSG00000046694	Tent5b	4	133480132	133487938	+	2287	protein_coding	terminal nucleotidyltransferase 5B [Source:MGI Symbol;Acc:MGI:2140500]	-
ENSMUSG00000056596	Trnp1	4	133491100	133498550	-	1654	protein_coding	TMF1-regulated nuclear protein 1 [Source:MGI Symbol;Acc:MGI:1916789]	-
ENSMUSG00000037600	Kdf1	4	133518963	133530790	+	2379	protein_coding	keratinocyte differentiation factor 1 [Source:MGI Symbol;Acc:MGI:1916323]	-
ENSMUSG00000028851	Nudc	4	133532542	133545996	-	1425	protein_coding	nudC nuclear distribution protein [Source:MGI Symbol;Acc:MGI:106014]	-
ENSMUSG00000028850	Gpatch3	4	133574745	133584243	+	2086	protein_coding	G patch domain containing 3 [Source:MGI Symbol;Acc:MGI:2442492]	-
ENSMUSG00000028848	Gpn2	4	133584362	133591735	+	1482	protein_coding	GPN-loop GTPase 2 [Source:MGI Symbol;Acc:MGI:2140368]	-
ENSMUSG00000047281	Sfn	4	133600556	133602168	-	1613	protein_coding	stratifin [Source:MGI Symbol;Acc:MGI:1891831]	-
ENSMUSG00000037553	Zdhhc18	4	133605299	133650154	-	5382	protein_coding	zinc finger, DHHC domain containing 18 [Source:MGI Symbol;Acc:MGI:3527792]	-
ENSMUSG00000043257	Pigv	4	133660387	133672647	-	4180	protein_coding	phosphatidylinositol glycan anchor biosynthesis, class V [Source:MGI Symbol;Acc:MGI:2442480]	-
ENSMUSG00000007880	Arid1a	4	133679008	133756769	-	11476	protein_coding	AT rich interactive domain 1A (SWI-like) [Source:MGI Symbol;Acc:MGI:1935147]	ARID
ENSMUSG00000003644	Rps6ka1	4	133847290	133887797	-	4258	protein_coding	ribosomal protein S6 kinase polypeptide 1 [Source:MGI Symbol;Acc:MGI:104558]	-
ENSMUSG00000003038	Hmgn2	4	133964738	133968650	-	3060	protein_coding	high mobility group nucleosomal binding domain 2 [Source:MGI Symbol;Acc:MGI:96136]	-
ENSMUSG00000012117	Dhdds	4	133969028	134000918	-	3784	protein_coding	dehydrodolichyl diphosphate synthase [Source:MGI Symbol;Acc:MGI:1914672]	-
ENSMUSG00000012123	Crybg2	4	134060815	134092504	+	7801	protein_coding	crystallin beta-gamma domain containing 2 [Source:MGI Symbol;Acc:MGI:1334463]	-
ENSMUSG00000000682	Cd52	4	134082448	134095082	-	1187	protein_coding	CD52 antigen [Source:MGI Symbol;Acc:MGI:1346088]	-
ENSMUSG00000028843	Sh3bgrl3	4	134127406	134128789	-	821	protein_coding	SH3 domain binding glutamic acid-rich protein-like 3 [Source:MGI Symbol;Acc:MGI:1920973]	-
ENSMUSG00000037443	Cep85	4	134129858	134187112	-	5269	protein_coding	centrosomal protein 85 [Source:MGI Symbol;Acc:MGI:1917262]	-
ENSMUSG00000048003	Catsper4	4	134211970	134227383	-	2101	protein_coding	cation channel, sperm associated 4 [Source:MGI Symbol;Acc:MGI:3043288]	-
ENSMUSG00000028841	Cnksr1	4	134228041	134238399	-	2804	protein_coding	connector enhancer of kinase suppressor of Ras 1 [Source:MGI Symbol;Acc:MGI:2670958]	-
ENSMUSG00000050890	Pdik1l	4	134275002	134287895	-	5810	protein_coding	PDLIM1 interacting kinase 1 like [Source:MGI Symbol;Acc:MGI:2385213]	-
ENSMUSG00000037366	Pafah2	4	134396320	134427413	+	3616	protein_coding	platelet-activating factor acetylhydrolase 2 [Source:MGI Symbol;Acc:MGI:2140321]	-
ENSMUSG00000028832	Stmn1	4	134468320	134473843	+	1922	protein_coding	stathmin 1 [Source:MGI Symbol;Acc:MGI:96739]	-
ENSMUSG00000037348	Paqr7	4	134496697	134510235	+	4259	protein_coding	progestin and adipoQ receptor family member VII [Source:MGI Symbol;Acc:MGI:1919154]	-
ENSMUSG00000046671	Mtfr1l	4	134525550	134535387	-	5370	protein_coding	mitochondrial fission regulator 1-like [Source:MGI Symbol;Acc:MGI:1924074]	-
ENSMUSG00000050989	Selenon	4	134537892	134552166	-	3619	protein_coding	selenoprotein N [Source:MGI Symbol;Acc:MGI:2151208]	-
ENSMUSG00000037295	Ldlrap1	4	134741554	134768024	-	7010	protein_coding	low density lipoprotein receptor adaptor protein 1 [Source:MGI Symbol;Acc:MGI:2140175]	-
ENSMUSG00000028826	Maco1	4	134802759	134853345	-	6744	protein_coding	macoilin 1 [Source:MGI Symbol;Acc:MGI:1913396]	-
ENSMUSG00000028822	Tmem50a	4	134897849	134915024	-	1270	protein_coding	transmembrane protein 50A [Source:MGI Symbol;Acc:MGI:1919067]	-
ENSMUSG00000037266	Rsrp1	4	134923592	134927671	+	3349	protein_coding	arginine/serine rich protein 1 [Source:MGI Symbol;Acc:MGI:106498]	-
ENSMUSG00000028821	Syf2	4	134930898	134937548	+	2043	protein_coding	SYF2 homolog, RNA splicing factor (S. cerevisiae) [Source:MGI Symbol;Acc:MGI:1915842]	-
ENSMUSG00000037242	Clic4	4	135213969	135272814	-	6572	protein_coding	chloride intracellular channel 4 (mitochondrial) [Source:MGI Symbol;Acc:MGI:1352754]	-
ENSMUSG00000028809	Srrm1	4	135320484	135353321	-	7299	protein_coding	serine/arginine repetitive matrix 1 [Source:MGI Symbol;Acc:MGI:1858303]	-
ENSMUSG00000059713	Rcan3	4	135412308	135433853	-	5111	protein_coding	regulator of calcineurin 3 [Source:MGI Symbol;Acc:MGI:1858220]	-
ENSMUSG00000028803	Nipal3	4	135445420	135495038	-	7588	protein_coding	NIPA-like domain containing 3 [Source:MGI Symbol;Acc:MGI:1921802]	-
ENSMUSG00000062157	Ifnlr1	4	135686287	135708181	+	4182	protein_coding	interferon lambda receptor 1 [Source:MGI Symbol;Acc:MGI:2429859]	-
ENSMUSG00000083678	Gm12989	4	135715868	135716598	-	731	processed_pseudogene	predicted gene 12989 [Source:MGI Symbol;Acc:MGI:3652245]	-
ENSMUSG00000037157	Il22ra1	4	135728172	135752140	+	2569	protein_coding	interleukin 22 receptor, alpha 1 [Source:MGI Symbol;Acc:MGI:2663588]	-
ENSMUSG00000028676	Srsf10	4	135855747	135869908	+	7003	protein_coding	serine/arginine-rich splicing factor 10 [Source:MGI Symbol;Acc:MGI:1333805]	-
ENSMUSG00000028675	Pnrc2	4	135870918	135873850	-	2213	protein_coding	proline-rich nuclear receptor coactivator 2 [Source:MGI Symbol;Acc:MGI:106512]	-
ENSMUSG00000028673	Fuca1	4	135920735	135940311	+	3276	protein_coding	fucosidase, alpha-L- 1, tissue [Source:MGI Symbol;Acc:MGI:95593]	-
ENSMUSG00000028672	Hmgcl	4	135946448	135962617	+	2434	protein_coding	3-hydroxy-3-methylglutaryl-Coenzyme A lyase [Source:MGI Symbol;Acc:MGI:96158]	-
ENSMUSG00000028671	Gale	4	135963727	135968178	+	2370	protein_coding	galactose-4-epimerase, UDP [Source:MGI Symbol;Acc:MGI:1921496]	-
ENSMUSG00000028670	Lypla2	4	135968224	135972626	-	2054	protein_coding	lysophospholipase 2 [Source:MGI Symbol;Acc:MGI:1347000]	-
ENSMUSG00000028669	Pithd1	4	135975460	135987264	-	2477	protein_coding	PITH (C-terminal proteasome-interacting domain of thioredoxin-like) domain containing 1 [Source:MGI Symbol;Acc:MGI:1913443]	-
ENSMUSG00000028668	Eloa	4	136003368	136021763	-	4708	protein_coding	elongin A [Source:MGI Symbol;Acc:MGI:1351315]	-
ENSMUSG00000059291	Rpl11	4	136028265	136053428	-	2697	protein_coding	ribosomal protein L11 [Source:MGI Symbol;Acc:MGI:1914275]	-
ENSMUSG00000007872	Id3	4	136143497	136145755	+	1791	protein_coding	inhibitor of DNA binding 3 [Source:MGI Symbol;Acc:MGI:96398]	bHLH
ENSMUSG00000018983	E2f2	4	136172394	136196057	+	4882	protein_coding	E2F transcription factor 2 [Source:MGI Symbol;Acc:MGI:1096341]	E2F
ENSMUSG00000001604	Tcea3	4	136247729	136274898	+	1400	protein_coding	transcription elongation factor A (SII), 3 [Source:MGI Symbol;Acc:MGI:1196908]	-
ENSMUSG00000051351	Zfp46	4	136284683	136293942	+	5212	protein_coding	zinc finger protein 46 [Source:MGI Symbol;Acc:MGI:99192]	zf-C2H2
ENSMUSG00000066037	Hnrnpr	4	136310942	136359447	+	22199	protein_coding	heterogeneous nuclear ribonucleoprotein R [Source:MGI Symbol;Acc:MGI:1891692]	-
ENSMUSG00000001089	Luzp1	4	136469761	136554780	+	8112	protein_coding	leucine zipper protein 1 [Source:MGI Symbol;Acc:MGI:107629]	-
ENSMUSG00000036940	Kdm1a	4	136550540	136602723	-	5179	protein_coding	lysine (K)-specific demethylase 1A [Source:MGI Symbol;Acc:MGI:1196256]	-
ENSMUSG00000028664	Ephb2	4	136647539	136835988	-	12608	protein_coding	Eph receptor B2 [Source:MGI Symbol;Acc:MGI:99611]	-
ENSMUSG00000036905	C1qb	4	136880129	136886187	-	1088	protein_coding	complement component 1, q subcomponent, beta polypeptide [Source:MGI Symbol;Acc:MGI:88224]	-
ENSMUSG00000036896	C1qc	4	136889804	136893065	-	1931	protein_coding	complement component 1, q subcomponent, C chain [Source:MGI Symbol;Acc:MGI:88225]	-
ENSMUSG00000036887	C1qa	4	136895917	136898803	-	1040	protein_coding	complement component 1, q subcomponent, alpha polypeptide [Source:MGI Symbol;Acc:MGI:88223]	-
ENSMUSG00000060862	Zbtb40	4	136979732	137048801	-	10710	protein_coding	zinc finger and BTB domain containing 40 [Source:MGI Symbol;Acc:MGI:2682254]	ZBTB
ENSMUSG00000006699	Cdc42	4	137319696	137357720	-	2966	protein_coding	cell division cycle 42 [Source:MGI Symbol;Acc:MGI:106211]	-
ENSMUSG00000101493	2810405F17Rik	4	137387266	137388382	-	1117	lincRNA	RIKEN cDNA 2810405F17 gene [Source:MGI Symbol;Acc:MGI:1917225]	-
ENSMUSG00000086845	Gm13010	4	137436579	137438395	-	828	antisense	predicted gene 13010 [Source:MGI Symbol;Acc:MGI:3651180]	-
ENSMUSG00000028763	Hspg2	4	137468769	137570630	+	14307	protein_coding	perlecan (heparan sulfate proteoglycan 2) [Source:MGI Symbol;Acc:MGI:96257]	-
ENSMUSG00000043411	Usp48	4	137593755	137658537	+	9686	protein_coding	ubiquitin specific peptidase 48 [Source:MGI Symbol;Acc:MGI:2158502]	-
ENSMUSG00000041351	Rap1gap	4	137664726	137729861	+	6429	protein_coding	Rap1 GTPase-activating protein [Source:MGI Symbol;Acc:MGI:109338]	-
ENSMUSG00000087476	Rap1gapos	4	137696979	137706606	-	471	antisense	RAP1 GTPase activating protein, opposite strand [Source:MGI Symbol;Acc:MGI:1917058]	-
ENSMUSG00000057530	Ece1	4	137862237	137965229	+	5300	protein_coding	endothelin converting enzyme 1 [Source:MGI Symbol;Acc:MGI:1101357]	-
ENSMUSG00000028760	Eif4g3	4	137993022	138208508	+	11063	protein_coding	eukaryotic translation initiation factor 4 gamma, 3 [Source:MGI Symbol;Acc:MGI:1923935]	-
ENSMUSG00000078519	2310026L22Rik	4	138215714	138216189	+	400	lincRNA	RIKEN cDNA 2310026L22 gene [Source:MGI Symbol;Acc:MGI:1916844]	-
ENSMUSG00000028759	Hp1bp3	4	138216296	138244683	+	8433	protein_coding	heterochromatin protein 1, binding protein 3 [Source:MGI Symbol;Acc:MGI:109369]	-
ENSMUSG00000028757	Ddost	4	138304730	138312628	+	2120	protein_coding	dolichyl-di-phosphooligosaccharide-protein glycotransferase [Source:MGI Symbol;Acc:MGI:1194508]	-
ENSMUSG00000028756	Pink1	4	138313409	138326307	-	2673	protein_coding	PTEN induced putative kinase 1 [Source:MGI Symbol;Acc:MGI:1916193]	-
ENSMUSG00000028755	Cda	4	138338424	138367992	-	1035	protein_coding	cytidine deaminase [Source:MGI Symbol;Acc:MGI:1919519]	-
ENSMUSG00000041241	Mul1	4	138434671	138442265	+	4000	protein_coding	mitochondrial ubiquitin ligase activator of NFKB 1 [Source:MGI Symbol;Acc:MGI:1915600]	-
ENSMUSG00000046447	Camk2n1	4	138454314	138460123	+	4444	protein_coding	calcium/calmodulin-dependent protein kinase II inhibitor 1 [Source:MGI Symbol;Acc:MGI:1913509]	-
ENSMUSG00000028749	Pla2g2f	4	138750533	138757626	-	2465	protein_coding	phospholipase A2, group IIF [Source:MGI Symbol;Acc:MGI:1349661]	-
ENSMUSG00000041193	Pla2g5	4	138799244	138863482	-	2884	protein_coding	phospholipase A2, group V [Source:MGI Symbol;Acc:MGI:101899]	-
ENSMUSG00000041161	Otud3	4	138895379	138913945	-	1668	protein_coding	OTU domain containing 3 [Source:MGI Symbol;Acc:MGI:1920412]	-
ENSMUSG00000070661	Rnf186	4	138967112	138968360	+	1249	protein_coding	ring finger protein 186 [Source:MGI Symbol;Acc:MGI:1914075]	-
ENSMUSG00000041143	Tmco4	4	138972888	139059171	+	3596	protein_coding	transmembrane and coiled-coil domains 4 [Source:MGI Symbol;Acc:MGI:1924306]	-
ENSMUSG00000041120	Nbl1	4	139082284	139092993	-	2033	protein_coding	neuroblastoma, suppression of tumorigenicity 1 [Source:MGI Symbol;Acc:MGI:104591]	-
ENSMUSG00000050608	Minos1	4	139101814	139131113	-	2766	protein_coding	mitochondrial inner membrane organizing system 1 [Source:MGI Symbol;Acc:MGI:1913628]	-
ENSMUSG00000028745	Capzb	4	139192899	139291818	+	3299	protein_coding	capping protein (actin filament) muscle Z-line, beta [Source:MGI Symbol;Acc:MGI:104652]	-
ENSMUSG00000028744	Pqlc2	4	139294029	139310708	-	3516	protein_coding	PQ loop repeat containing 2 [Source:MGI Symbol;Acc:MGI:2384837]	-
ENSMUSG00000028743	Akr7a5	4	139310744	139318426	+	1793	protein_coding	aldo-keto reductase family 7, member A5 (aflatoxin aldehyde reductase) [Source:MGI Symbol;Acc:MGI:107796]	-
ENSMUSG00000028741	Mrto4	4	139347435	139352576	-	2611	protein_coding	mRNA turnover 4, ribosome maturation factor [Source:MGI Symbol;Acc:MGI:1917152]	-
ENSMUSG00000078517	Emc1	4	139352587	139378730	+	6683	protein_coding	ER membrane protein complex subunit 1 [Source:MGI Symbol;Acc:MGI:2443696]	-
ENSMUSG00000066036	Ubr4	4	139352609	139489588	+	17997	protein_coding	ubiquitin protein ligase E3 component n-recognin 4 [Source:MGI Symbol;Acc:MGI:1916366]	-
ENSMUSG00000041025	Iffo2	4	139530548	139620382	+	6216	protein_coding	intermediate filament family orphan 2 [Source:MGI Symbol;Acc:MGI:2140675]	-
ENSMUSG00000028737	Aldh4a1	4	139622866	139649690	+	4907	protein_coding	aldehyde dehydrogenase 4 family, member A1 [Source:MGI Symbol;Acc:MGI:2443883]	-
ENSMUSG00000040972	Igsf21	4	140026846	140246784	-	1979	protein_coding	immunoglobulin superfamily, member 21 [Source:MGI Symbol;Acc:MGI:2681842]	-
ENSMUSG00000040964	Arhgef10l	4	140514485	140666012	-	5693	protein_coding	Rho guanine nucleotide exchange factor (GEF) 10-like [Source:MGI Symbol;Acc:MGI:1920004]	-
ENSMUSG00000040945	Rcc2	4	140700541	140723220	+	4155	protein_coding	regulator of chromosome condensation 2 [Source:MGI Symbol;Acc:MGI:1919784]	-
ENSMUSG00000028927	Padi2	4	140906344	140952586	+	5013	protein_coding	peptidyl arginine deiminase, type II [Source:MGI Symbol;Acc:MGI:1338892]	-
ENSMUSG00000009863	Sdhb	4	140961203	140979193	+	2239	protein_coding	succinate dehydrogenase complex, subunit B, iron sulfur (Ip) [Source:MGI Symbol;Acc:MGI:1914930]	-
ENSMUSG00000036622	Atp13a2	4	140986873	141007330	+	6000	protein_coding	ATPase type 13A2 [Source:MGI Symbol;Acc:MGI:1922022]	-
ENSMUSG00000060572	Mfap2	4	141010418	141015984	+	1211	protein_coding	microfibrillar-associated protein 2 [Source:MGI Symbol;Acc:MGI:99559]	-
ENSMUSG00000040860	Crocc	4	141016637	141060550	-	8266	protein_coding	ciliary rootlet coiled-coil, rootletin [Source:MGI Symbol;Acc:MGI:3529431]	-
ENSMUSG00000028923	Necap2	4	141066512	141078357	-	3095	protein_coding	NECAP endocytosis associated 2 [Source:MGI Symbol;Acc:MGI:1913397]	-
ENSMUSG00000040842	Szrd1	4	141113001	141139775	-	3327	protein_coding	SUZ RNA binding domain containing 1 [Source:MGI Symbol;Acc:MGI:1098672]	-
ENSMUSG00000028920	Fbxo42	4	141147913	141204062	+	5934	protein_coding	F-box protein 42 [Source:MGI Symbol;Acc:MGI:1924992]	-
ENSMUSG00000028919	Arhgef19	4	141239499	141257564	+	4242	protein_coding	Rho guanine nucleotide exchange factor (GEF) 19 [Source:MGI Symbol;Acc:MGI:1925912]	-
ENSMUSG00000006445	Epha2	4	141301240	141329384	+	4674	protein_coding	Eph receptor A2 [Source:MGI Symbol;Acc:MGI:95278]	-
ENSMUSG00000006221	Hspb7	4	141420779	141425311	+	2769	protein_coding	heat shock protein family, member 7 (cardiovascular) [Source:MGI Symbol;Acc:MGI:1352494]	-
ENSMUSG00000006215	Zbtb17	4	141444654	141467930	+	3877	protein_coding	zinc finger and BTB domain containing 17 [Source:MGI Symbol;Acc:MGI:107410]	ZBTB
ENSMUSG00000040761	Spen	4	141467890	141538597	-	14089	protein_coding	spen family transcription repressor [Source:MGI Symbol;Acc:MGI:1891706]	-
ENSMUSG00000048406	B330016D10Rik	4	141546189	141547892	+	1701	pseudogene	RIKEN cDNA B330016D10 gene [Source:MGI Symbol;Acc:MGI:2444063]	-
ENSMUSG00000006219	Fblim1	4	141576062	141606096	-	4457	protein_coding	filamin binding LIM protein 1 [Source:MGI Symbol;Acc:MGI:1921452]	-
ENSMUSG00000043085	Tmem82	4	141613376	141618633	-	3991	protein_coding	transmembrane protein 82 [Source:MGI Symbol;Acc:MGI:2384869]	-
ENSMUSG00000040740	Slc25a34	4	141618824	141623821	-	2670	protein_coding	solute carrier family 25, member 34 [Source:MGI Symbol;Acc:MGI:2686215]	-
ENSMUSG00000028917	Plekhm2	4	141625734	141664899	-	5186	protein_coding	pleckstrin homology domain containing, family M (with RUN domain) member 2 [Source:MGI Symbol;Acc:MGI:1916832]	-
ENSMUSG00000078515	Ddi2	4	141677549	141723419	-	9553	protein_coding	DNA-damage inducible protein 2 [Source:MGI Symbol;Acc:MGI:1917244]	-
ENSMUSG00000040697	Dnajc16	4	141760189	141790931	-	6510	protein_coding	DnaJ heat shock protein family (Hsp40) member C16 [Source:MGI Symbol;Acc:MGI:2442146]	-
ENSMUSG00000028914	Casp9	4	141793612	141815976	+	5197	protein_coding	caspase 9 [Source:MGI Symbol;Acc:MGI:1277950]	-
ENSMUSG00000040659	Efhd2	4	141858142	141874920	-	2381	protein_coding	EF hand domain containing 2 [Source:MGI Symbol;Acc:MGI:106504]	-
ENSMUSG00000040616	Tmem51	4	142030992	142084304	-	1875	protein_coding	transmembrane protein 51 [Source:MGI Symbol;Acc:MGI:2384874]	-
ENSMUSG00000040606	Kazn	4	142102390	142239401	-	10721	protein_coding	kazrin, periplakin interacting protein [Source:MGI Symbol;Acc:MGI:1918779]	-
ENSMUSG00000057637	Prdm2	4	143107391	143212995	-	7420	protein_coding	PR domain containing 2, with ZNF domain [Source:MGI Symbol;Acc:MGI:107628]	zf-C2H2
ENSMUSG00000082575	Gm13050	4	143242024	143243368	-	1345	processed_pseudogene	predicted gene 13050 [Source:MGI Symbol;Acc:MGI:3650664]	-
ENSMUSG00000028583	Pdpn	4	143267431	143299564	-	1817	protein_coding	podoplanin [Source:MGI Symbol;Acc:MGI:103098]	-
ENSMUSG00000046862	Pramef8	4	143412426	143421091	+	4176	protein_coding	PRAME family member 8 [Source:MGI Symbol;Acc:MGI:2140473]	-
ENSMUSG00000083708	Gm13123	4	144247777	144248268	+	492	processed_pseudogene	predicted gene 13123 [Source:MGI Symbol;Acc:MGI:3651473]	-
ENSMUSG00000066026	Dhrs3	4	144892827	144928209	+	2927	protein_coding	dehydrogenase/reductase (SDR family) member 3 [Source:MGI Symbol;Acc:MGI:1315215]	-
ENSMUSG00000020220	Vps13d	4	144972622	145195005	-	24771	protein_coding	vacuolar protein sorting 13D [Source:MGI Symbol;Acc:MGI:2448530]	-
ENSMUSG00000028599	Tnfrsf1b	4	145213463	145246870	-	3818	protein_coding	tumor necrosis factor receptor superfamily, member 1b [Source:MGI Symbol;Acc:MGI:1314883]	-
ENSMUSG00000094017	Gm13160	4	147086358	147086984	-	627	processed_pseudogene	predicted gene 13160 [Source:MGI Symbol;Acc:MGI:3649984]	-
ENSMUSG00000078495	Zfp984	4	147753974	147809788	-	2912	protein_coding	zinc finger protein 984 [Source:MGI Symbol;Acc:MGI:3651978]	zf-C2H2
ENSMUSG00000080059	Rps19-ps3	4	147821777	147822202	-	426	processed_pseudogene	ribosomal protein S19, pseudogene 3 [Source:MGI Symbol;Acc:MGI:3701125]	-
ENSMUSG00000059423	Zfp933	4	147822986	147848366	-	4270	protein_coding	zinc finger protein 933 [Source:MGI Symbol;Acc:MGI:1922865]	zf-C2H2
ENSMUSG00000029022	Miip	4	147860778	147868816	-	3354	protein_coding	migration and invasion inhibitory protein [Source:MGI Symbol;Acc:MGI:106506]	-
ENSMUSG00000029020	Mfn2	4	147873599	147904704	-	5194	protein_coding	mitofusin 2 [Source:MGI Symbol;Acc:MGI:2442230]	-
ENSMUSG00000019055	Plod1	4	147909753	147936767	-	6765	protein_coding	procollagen-lysine, 2-oxoglutarate 5-dioxygenase 1 [Source:MGI Symbol;Acc:MGI:99907]	-
ENSMUSG00000044496	2510039O18Rik	4	147940895	147947314	+	2731	protein_coding	RIKEN cDNA 2510039O18 gene [Source:MGI Symbol;Acc:MGI:1924284]	-
ENSMUSG00000029016	Clcn6	4	148004259	148038821	-	5933	protein_coding	chloride channel, voltage-sensitive 6 [Source:MGI Symbol;Acc:MGI:1347049]	-
ENSMUSG00000029009	Mthfr	4	148039077	148059551	+	7315	protein_coding	methylenetetrahydrofolate reductase [Source:MGI Symbol;Acc:MGI:106639]	-
ENSMUSG00000029007	Agtrap	4	148077061	148088031	-	4236	protein_coding	angiotensin II, type I receptor-associated protein [Source:MGI Symbol;Acc:MGI:1339977]	-
ENSMUSG00000029003	Mad2l2	4	148130384	148145699	+	2622	protein_coding	MAD2 mitotic arrest deficient-like 2 [Source:MGI Symbol;Acc:MGI:1919140]	-
ENSMUSG00000055401	Fbxo6	4	148145716	148152140	-	2207	protein_coding	F-box protein 6 [Source:MGI Symbol;Acc:MGI:1354743]	-
ENSMUSG00000029001	Fbxo44	4	148152800	148160482	-	3024	protein_coding	F-box protein 44 [Source:MGI Symbol;Acc:MGI:1354744]	-
ENSMUSG00000041556	Fbxo2	4	148160621	148166424	+	1288	protein_coding	F-box protein 2 [Source:MGI Symbol;Acc:MGI:2446216]	-
ENSMUSG00000047719	Ubiad1	4	148434495	148444771	-	2992	protein_coding	UbiA prenyltransferase domain containing 1 [Source:MGI Symbol;Acc:MGI:1918957]	-
ENSMUSG00000028991	Mtor	4	148448611	148557683	+	10109	protein_coding	mechanistic target of rapamycin kinase [Source:MGI Symbol;Acc:MGI:1928394]	-
ENSMUSG00000028989	Angptl7	4	148495183	148500460	-	2157	protein_coding	angiopoietin-like 7 [Source:MGI Symbol;Acc:MGI:3605801]	-
ENSMUSG00000017264	Exosc10	4	148558429	148582401	+	3594	protein_coding	exosome component 10 [Source:MGI Symbol;Acc:MGI:1355322]	-
ENSMUSG00000006442	Srm	4	148591503	148594993	+	1599	protein_coding	spermidine synthase [Source:MGI Symbol;Acc:MGI:102690]	-
ENSMUSG00000041459	Tardbp	4	148612382	148627019	-	7796	protein_coding	TAR DNA binding protein [Source:MGI Symbol;Acc:MGI:2387629]	-
ENSMUSG00000087273	Gm13203	4	148713703	148716581	+	520	lincRNA	predicted gene 13203 [Source:MGI Symbol;Acc:MGI:3651445]	-
ENSMUSG00000028977	Casz1	4	148804429	148954889	+	12224	protein_coding	castor zinc finger 1 [Source:MGI Symbol;Acc:MGI:1196251]	-
ENSMUSG00000086606	Gm13205	4	148947492	148948914	-	562	antisense	predicted gene 13205 [Source:MGI Symbol;Acc:MGI:3700976]	-
ENSMUSG00000028975	Pex14	4	148960535	149099876	-	6272	protein_coding	peroxisomal biogenesis factor 14 [Source:MGI Symbol;Acc:MGI:1927868]	-
ENSMUSG00000028974	Dffa	4	149104146	149120647	+	3540	protein_coding	DNA fragmentation factor, alpha subunit [Source:MGI Symbol;Acc:MGI:1196227]	-
ENSMUSG00000073705	Cenps	4	149127121	149137629	-	1909	protein_coding	centromere protein S [Source:MGI Symbol;Acc:MGI:1917178]	-
ENSMUSG00000028961	Pgd	4	149149991	149166771	-	6447	protein_coding	phosphogluconate dehydrogenase [Source:MGI Symbol;Acc:MGI:97553]	-
ENSMUSG00000063077	Kif1b	4	149176319	149307693	-	17608	protein_coding	kinesin family member 1B [Source:MGI Symbol;Acc:MGI:108426]	-
ENSMUSG00000028960	Ube4b	4	149328416	149426749	-	7078	protein_coding	ubiquitination factor E4B [Source:MGI Symbol;Acc:MGI:1927086]	-
ENSMUSG00000070572	Trmt112-ps2	4	149457329	149457706	+	378	processed_pseudogene	tRNA methyltransferase 11-2, pseudogene 2 [Source:MGI Symbol;Acc:MGI:3651720]	-
ENSMUSG00000028992	Nmnat1	4	149467572	149485202	-	3037	protein_coding	nicotinamide nucleotide adenylyltransferase 1 [Source:MGI Symbol;Acc:MGI:1913704]	-
ENSMUSG00000028990	Lzic	4	149485229	149496668	+	1866	protein_coding	leucine zipper and CTNNBIP1 domain containing [Source:MGI Symbol;Acc:MGI:1916401]	-
ENSMUSG00000028988	Ctnnbip1	4	149518236	149566437	+	2792	protein_coding	catenin beta interacting protein 1 [Source:MGI Symbol;Acc:MGI:1915756]	-
ENSMUSG00000039953	Clstn1	4	149586468	149648899	+	4662	protein_coding	calsyntenin 1 [Source:MGI Symbol;Acc:MGI:1929895]	-
ENSMUSG00000039936	Pik3cd	4	149649168	149702571	-	6259	protein_coding	phosphatidylinositol-4,5-bisphosphate 3-kinase catalytic subunit delta [Source:MGI Symbol;Acc:MGI:1098211]	-
ENSMUSG00000044700	Tmem201	4	149715375	149738044	-	8944	protein_coding	transmembrane protein 201 [Source:MGI Symbol;Acc:MGI:1196277]	-
ENSMUSG00000028982	Slc25a33	4	149744036	149774277	-	1887	protein_coding	solute carrier family 25, member 33 [Source:MGI Symbol;Acc:MGI:1917806]	-
ENSMUSG00000039911	Spsb1	4	149896283	149955043	-	4396	protein_coding	splA/ryanodine receptor domain and SOCS box containing 1 [Source:MGI Symbol;Acc:MGI:1921896]	-
ENSMUSG00000028980	H6pd	4	149979475	150009023	-	5236	protein_coding	hexose-6-phosphate dehydrogenase (glucose 1-dehydrogenase) [Source:MGI Symbol;Acc:MGI:2140356]	-
ENSMUSG00000063524	Eno1	4	150236721	150248879	+	5379	protein_coding	enolase 1, alpha non-neuron [Source:MGI Symbol;Acc:MGI:95393]	-
ENSMUSG00000039852	Rere	4	150281646	150621966	+	8528	protein_coding	arginine glutamic acid dipeptide (RE) repeats [Source:MGI Symbol;Acc:MGI:2683486]	zf-GATA
ENSMUSG00000085213	Gm13091	4	150566869	150568544	-	469	antisense	predicted gene 13091 [Source:MGI Symbol;Acc:MGI:3649653]	-
ENSMUSG00000084314	Rps15a-ps3	4	150847113	150847507	+	395	processed_pseudogene	ribosomal protein S15A, pseudogene 3 [Source:MGI Symbol;Acc:MGI:3650886]	-
ENSMUSG00000028967	Errfi1	4	150853919	150868892	+	3582	protein_coding	ERBB receptor feedback inhibitor 1 [Source:MGI Symbol;Acc:MGI:1921405]	-
ENSMUSG00000028964	Park7	4	150897133	150914437	-	2479	protein_coding	Parkinson disease (autosomal recessive, early onset) 7 [Source:MGI Symbol;Acc:MGI:2135637]	-
ENSMUSG00000014592	Camta1	4	150917322	151861876	-	14570	protein_coding	calmodulin binding transcription activator 1 [Source:MGI Symbol;Acc:MGI:2140230]	CG-1
ENSMUSG00000028955	Vamp3	4	151047300	151057963	-	2889	protein_coding	vesicle-associated membrane protein 3 [Source:MGI Symbol;Acc:MGI:1321389]	-
ENSMUSG00000039768	Dnajc11	4	151933691	151982137	+	10678	protein_coding	DnaJ heat shock protein family (Hsp40) member C11 [Source:MGI Symbol;Acc:MGI:2443386]	-
ENSMUSG00000039759	Thap3	4	151982639	151988997	-	1334	protein_coding	THAP domain containing, apoptosis associated protein 3 [Source:MGI Symbol;Acc:MGI:1917126]	THAP
ENSMUSG00000047777	Phf13	4	151989633	151996258	-	3205	protein_coding	PHD finger protein 13 [Source:MGI Symbol;Acc:MGI:2446217]	-
ENSMUSG00000073700	Klhl21	4	152008803	152017680	+	3986	protein_coding	kelch-like 21 [Source:MGI Symbol;Acc:MGI:1919288]	-
ENSMUSG00000028952	Zbtb48	4	152019774	152027671	-	3199	protein_coding	zinc finger and BTB domain containing 48 [Source:MGI Symbol;Acc:MGI:2140248]	ZBTB
ENSMUSG00000028948	Nol9	4	152039321	152061494	+	4956	protein_coding	nucleolar protein 9 [Source:MGI Symbol;Acc:MGI:1921285]	-
ENSMUSG00000039713	Plekhg5	4	152072498	152115400	+	4945	protein_coding	pleckstrin homology domain containing, family G (with RhoGef domain) member 5 [Source:MGI Symbol;Acc:MGI:2652860]	-
ENSMUSG00000028943	Espn	4	152120331	152152371	-	8272	protein_coding	espin [Source:MGI Symbol;Acc:MGI:1861630]	-
ENSMUSG00000028940	Hes2	4	152158867	152162469	+	2638	protein_coding	hes family bHLH transcription factor 2 [Source:MGI Symbol;Acc:MGI:1098624]	bHLH
ENSMUSG00000028937	Acot7	4	152178134	152271855	+	2124	protein_coding	acyl-CoA thioesterase 7 [Source:MGI Symbol;Acc:MGI:1917275]	-
ENSMUSG00000042804	Gpr153	4	152274232	152285337	+	3909	protein_coding	G protein-coupled receptor 153 [Source:MGI Symbol;Acc:MGI:1916157]	-
ENSMUSG00000039662	Icmt	4	152297227	152307121	+	5287	protein_coding	isoprenylcysteine carboxyl methyltransferase [Source:MGI Symbol;Acc:MGI:1888594]	-
ENSMUSG00000028936	Rpl22	4	152325742	152334071	+	2911	protein_coding	ribosomal protein L22 [Source:MGI Symbol;Acc:MGI:99262]	-
ENSMUSG00000005045	Chd5	4	152338651	152390194	+	9583	protein_coding	chromodomain helicase DNA binding protein 5 [Source:MGI Symbol;Acc:MGI:3036258]	-
ENSMUSG00000028931	Kcnab2	4	152390742	152477871	-	5578	protein_coding	potassium voltage-gated channel, shaker-related subfamily, beta member 2 [Source:MGI Symbol;Acc:MGI:109239]	-
ENSMUSG00000047613	A430005L14Rik	4	153957237	153961925	+	1552	protein_coding	RIKEN cDNA A430005L14 gene [Source:MGI Symbol;Acc:MGI:2140680]	-
ENSMUSG00000029027	Dffb	4	153964449	153975126	-	2875	protein_coding	DNA fragmentation factor, beta subunit [Source:MGI Symbol;Acc:MGI:1196287]	-
ENSMUSG00000039523	Cep104	4	153975194	154008732	+	5279	protein_coding	centrosomal protein 104 [Source:MGI Symbol;Acc:MGI:2687282]	-
ENSMUSG00000029028	Lrrc47	4	154011731	154021513	+	3510	protein_coding	leucine rich repeat containing 47 [Source:MGI Symbol;Acc:MGI:1920196]	-
ENSMUSG00000029029	Wrap73	4	154142372	154167420	+	4335	protein_coding	WD repeat containing, antisense to Trp73 [Source:MGI Symbol;Acc:MGI:1891749]	-
ENSMUSG00000029030	Tprgl	4	154157485	154160666	-	2242	protein_coding	transformation related protein 63 regulated like [Source:MGI Symbol;Acc:MGI:1915058]	-
ENSMUSG00000029032	Arhgef16	4	154278486	154301676	-	5481	protein_coding	Rho guanine nucleotide exchange factor (GEF) 16 [Source:MGI Symbol;Acc:MGI:2446219]	-
ENSMUSG00000029059	Fam213b	4	154895504	154899135	-	1027	protein_coding	family with sequence similarity 213, member B [Source:MGI Symbol;Acc:MGI:1913719]	-
ENSMUSG00000042333	Tnfrsf14	4	154921933	154928563	-	1438	protein_coding	tumor necrosis factor receptor superfamily, member 14 (herpesvirus entry mediator) [Source:MGI Symbol;Acc:MGI:2675303]	-
ENSMUSG00000029056	Pank4	4	154964123	154980938	+	3487	protein_coding	pantothenate kinase 4 [Source:MGI Symbol;Acc:MGI:2387466]	-
ENSMUSG00000029055	Plch2	4	154983115	155056784	-	8112	protein_coding	phospholipase C, eta 2 [Source:MGI Symbol;Acc:MGI:2443078]	-
ENSMUSG00000029047	Pex10	4	155067016	155072433	+	3298	protein_coding	peroxisomal biogenesis factor 10 [Source:MGI Symbol;Acc:MGI:2684988]	-
ENSMUSG00000029048	Rer1	4	155074110	155086382	-	1814	protein_coding	retention in endoplasmic reticulum sorting receptor 1 [Source:MGI Symbol;Acc:MGI:1915080]	-
ENSMUSG00000029050	Ski	4	155154075	155222592	-	5562	protein_coding	ski sarcoma viral oncogene homolog (avian) [Source:MGI Symbol;Acc:MGI:98310]	-
ENSMUSG00000073684	Faap20	4	155249802	155256687	+	1743	protein_coding	Fanconi anemia core complex associated protein 20 [Source:MGI Symbol;Acc:MGI:1914763]	-
ENSMUSG00000029053	Prkcz	4	155260129	155361361	-	6318	protein_coding	protein kinase C, zeta [Source:MGI Symbol;Acc:MGI:97602]	-
ENSMUSG00000029064	Gnb1	4	155491361	155559269	+	4268	protein_coding	guanine nucleotide binding protein (G protein), beta 1 [Source:MGI Symbol;Acc:MGI:95781]	-
ENSMUSG00000029063	Nadk	4	155562378	155591001	+	3747	protein_coding	NAD kinase [Source:MGI Symbol;Acc:MGI:2183149]	-
ENSMUSG00000042202	Slc35e2	4	155601416	155623340	+	6574	protein_coding	solute carrier family 35, member E2 [Source:MGI Symbol;Acc:MGI:2444240]	-
ENSMUSG00000073682	Gm10563	4	155614413	155645408	-	237	protein_coding	predicted gene 10563 [Source:MGI Symbol;Acc:MGI:3642630]	-
ENSMUSG00000085063	Gm16024	4	155616409	155616787	+	171	antisense	predicted gene 16024 [Source:MGI Symbol;Acc:MGI:3802145]	-
ENSMUSG00000029062	Cdk11b	4	155624854	155649938	+	3752	protein_coding	cyclin-dependent kinase 11B [Source:MGI Symbol;Acc:MGI:88353]	-
ENSMUSG00000029061	Mmp23	4	155650655	155653384	-	2340	protein_coding	matrix metallopeptidase 23 [Source:MGI Symbol;Acc:MGI:1347361]	-
ENSMUSG00000029060	Mib2	4	155654677	155669198	-	4724	protein_coding	mindbomb E3 ubiquitin protein ligase 2 [Source:MGI Symbol;Acc:MGI:2679684]	-
ENSMUSG00000074738	Fndc10	4	155694342	155696481	+	2140	protein_coding	fibronectin type III domain containing 10 [Source:MGI Symbol;Acc:MGI:2444790]	-
ENSMUSG00000029038	Ssu72	4	155704800	155733879	+	2689	protein_coding	Ssu72 RNA polymerase II CTD phosphatase homolog (yeast) [Source:MGI Symbol;Acc:MGI:1916241]	-
ENSMUSG00000029036	Atad3a	4	155740641	155761093	-	3765	protein_coding	ATPase family, AAA domain containing 3A [Source:MGI Symbol;Acc:MGI:1919214]	-
ENSMUSG00000042116	Vwa1	4	155768149	155774698	-	3623	protein_coding	von Willebrand factor A domain containing 1 [Source:MGI Symbol;Acc:MGI:2179729]	-
ENSMUSG00000029066	Mrpl20	4	155802878	155809975	+	1664	protein_coding	mitochondrial ribosomal protein L20 [Source:MGI Symbol;Acc:MGI:2137221]	-
ENSMUSG00000029068	Ccnl2	4	155812489	155824543	+	5278	protein_coding	cyclin L2 [Source:MGI Symbol;Acc:MGI:1927119]	-
ENSMUSG00000065990	Aurkaip1	4	155831272	155833130	+	1766	protein_coding	aurora kinase A interacting protein 1 [Source:MGI Symbol;Acc:MGI:1913327]	-
ENSMUSG00000029070	Mxra8	4	155839680	155844088	+	2918	protein_coding	matrix-remodelling associated 8 [Source:MGI Symbol;Acc:MGI:1922011]	-
ENSMUSG00000029071	Dvl1	4	155847402	155859303	+	4996	protein_coding	dishevelled segment polarity protein 1 [Source:MGI Symbol;Acc:MGI:94941]	-
ENSMUSG00000029073	Cptp	4	155864723	155869440	-	2709	protein_coding	ceramide-1-phosphate transfer protein [Source:MGI Symbol;Acc:MGI:1933107]	-
ENSMUSG00000029034	Ints11	4	155869546	155889103	+	3067	protein_coding	integrator complex subunit 11 [Source:MGI Symbol;Acc:MGI:1919207]	-
ENSMUSG00000051557	Pusl1	4	155887879	155891781	-	2329	protein_coding	pseudouridylate synthase-like 1 [Source:MGI Symbol;Acc:MGI:3047787]	-
ENSMUSG00000029033	Acap3	4	155891822	155907251	+	5367	protein_coding	ArfGAP with coiled-coil, ankyrin repeat and PH domains 3 [Source:MGI Symbol;Acc:MGI:2153589]	-
ENSMUSG00000023286	Ube2j2	4	155943831	155959604	+	4409	protein_coding	ubiquitin-conjugating enzyme E2J 2 [Source:MGI Symbol;Acc:MGI:2153608]	-
ENSMUSG00000023571	C1qtnf12	4	155962318	155966629	+	1366	protein_coding	C1q and tumor necrosis factor related 12 [Source:MGI Symbol;Acc:MGI:1914639]	-
ENSMUSG00000050796	B3galt6	4	155989466	155992649	-	3184	protein_coding	UDP-Gal:betaGal beta 1,3-galactosyltransferase, polypeptide 6 [Source:MGI Symbol;Acc:MGI:2152819]	-
ENSMUSG00000029076	Sdf4	4	155992872	156013610	+	6115	protein_coding	stromal cell derived factor 4 [Source:MGI Symbol;Acc:MGI:108079]	-
ENSMUSG00000087381	Gm16008	4	156022008	156031643	-	1324	antisense	predicted gene 16008 [Source:MGI Symbol;Acc:MGI:3802048]	-
ENSMUSG00000029074	Ttll10	4	156034840	156059414	-	3985	protein_coding	tubulin tyrosine ligase-like family, member 10 [Source:MGI Symbol;Acc:MGI:1921855]	-
ENSMUSG00000086549	Gm13648	4	156052715	156059802	-	1536	processed_transcript	predicted gene 13648 [Source:MGI Symbol;Acc:MGI:3652033]	-
ENSMUSG00000059939	9430015G10Rik	4	156109982	156127265	+	3695	protein_coding	RIKEN cDNA 9430015G10 gene [Source:MGI Symbol;Acc:MGI:2444364]	-
ENSMUSG00000041936	Agrn	4	156165290	156197488	-	9285	protein_coding	agrin [Source:MGI Symbol;Acc:MGI:87961]	-
ENSMUSG00000035692	Isg15	4	156199424	156200818	-	756	protein_coding	ISG15 ubiquitin-like modifier [Source:MGI Symbol;Acc:MGI:1855694]	-
ENSMUSG00000078485	Plekhn1	4	156221456	156234857	-	8328	protein_coding	pleckstrin homology domain containing, family N member 1 [Source:MGI Symbol;Acc:MGI:2387630]	-
ENSMUSG00000095567	Noc2l	4	156236010	156247616	+	2867	protein_coding	NOC2 like nucleolar associated transcriptional repressor [Source:MGI Symbol;Acc:MGI:1931051]	-
ENSMUSG00000062353	Gm15772	5	3236431	3236868	+	438	processed_pseudogene	predicted gene 15772 [Source:MGI Symbol;Acc:MGI:3805541]	-
ENSMUSG00000040274	Cdk6	5	3341485	3531008	+	13989	protein_coding	cyclin-dependent kinase 6 [Source:MGI Symbol;Acc:MGI:1277162]	-
ENSMUSG00000058503	Fam133b	5	3543833	3570238	+	7398	protein_coding	family with sequence similarity 133, member B [Source:MGI Symbol;Acc:MGI:1915402]	-
ENSMUSG00000040302	Rbm48	5	3583978	3596585	-	3071	protein_coding	RNA binding motif protein 48 [Source:MGI Symbol;Acc:MGI:2442653]	-
ENSMUSG00000007415	Gatad1	5	3632932	3657185	-	4168	protein_coding	GATA zinc finger domain containing 1 [Source:MGI Symbol;Acc:MGI:1914460]	zf-GATA
ENSMUSG00000040351	Ankib1	5	3690000	3802925	-	8541	protein_coding	ankyrin repeat and IBR domain containing 1 [Source:MGI Symbol;Acc:MGI:1918047]	-
ENSMUSG00000040429	Mterf1a	5	3890581	3893933	-	3144	protein_coding	mitochondrial transcription termination factor 1a [Source:MGI Symbol;Acc:MGI:1918240]	-
ENSMUSG00000040407	Akap9	5	3928054	4081310	+	21350	protein_coding	A kinase (PRKA) anchor protein (yotiao) 9 [Source:MGI Symbol;Acc:MGI:2178217]	-
ENSMUSG00000106535	Gm43031	5	4073571	4075457	+	1887	sense_intronic	predicted gene 43031 [Source:MGI Symbol;Acc:MGI:5663168]	-
ENSMUSG00000001467	Cyp51	5	4081145	4104746	-	4415	protein_coding	cytochrome P450, family 51 [Source:MGI Symbol;Acc:MGI:106040]	-
ENSMUSG00000044674	Fzd1	5	4753839	4758035	-	4197	protein_coding	frizzled class receptor 1 [Source:MGI Symbol;Acc:MGI:1196625]	-
ENSMUSG00000046798	Cldn12	5	5489537	5514958	-	4228	protein_coding	claudin 12 [Source:MGI Symbol;Acc:MGI:1929288]	-
ENSMUSG00000040464	Gtpbp10	5	5537454	5559538	-	6830	protein_coding	GTP-binding protein 10 (putative) [Source:MGI Symbol;Acc:MGI:2385599]	-
ENSMUSG00000015652	Steap1	5	5736317	5749326	-	1377	protein_coding	six transmembrane epithelial antigen of the prostate 1 [Source:MGI Symbol;Acc:MGI:1917608]	-
ENSMUSG00000095159	Tubb4b-ps1	5	7179365	7180700	+	1336	processed_pseudogene	tubulin, beta 4B class IVB, pseudogene 1 [Source:MGI Symbol;Acc:MGI:3642800]	-
ENSMUSG00000012428	Steap4	5	7960457	7982213	+	3155	protein_coding	STEAP family member 4 [Source:MGI Symbol;Acc:MGI:1923560]	-
ENSMUSG00000003161	Sri	5	8046078	8069379	+	4852	protein_coding	sorcin [Source:MGI Symbol;Acc:MGI:98419]	-
ENSMUSG00000002297	Dbf4	5	8396973	8422716	-	8728	protein_coding	DBF4 zinc finger [Source:MGI Symbol;Acc:MGI:1351328]	-
ENSMUSG00000054099	Slc25a40	5	8422850	8454797	+	8386	protein_coding	solute carrier family 25, member 40 [Source:MGI Symbol;Acc:MGI:2442486]	-
ENSMUSG00000040570	Rundc3b	5	8490334	8622952	-	3824	protein_coding	RUN domain containing 3B [Source:MGI Symbol;Acc:MGI:2685286]	-
ENSMUSG00000040584	Abcb1a	5	8660077	8748575	+	5480	protein_coding	ATP-binding cassette, sub-family B (MDR/TAP), member 1A [Source:MGI Symbol;Acc:MGI:97570]	-
ENSMUSG00000003623	Crot	5	8966033	8997324	-	5456	protein_coding	carnitine O-octanoyltransferase [Source:MGI Symbol;Acc:MGI:1921364]	-
ENSMUSG00000078183	Gm15610	5	8971948	8972142	+	195	processed_pseudogene	predicted gene 15610 [Source:MGI Symbol;Acc:MGI:3783056]	-
ENSMUSG00000079659	Tmem243	5	9100668	9160986	+	6841	protein_coding	transmembrane protein 243, mitochondrial [Source:MGI Symbol;Acc:MGI:3606159]	-
ENSMUSG00000042508	Dmtf1	5	9118801	9161776	-	11041	protein_coding	cyclin D binding myb-like transcription factor 1 [Source:MGI Symbol;Acc:MGI:1344415]	MYB
ENSMUSG00000080875	Gm7332	5	9260935	9261388	-	454	processed_pseudogene	predicted gene 7332 [Source:MGI Symbol;Acc:MGI:3643344]	-
ENSMUSG00000062038	Gm10108	5	13121448	13121766	-	319	processed_pseudogene	predicted pseudogene 10108 [Source:MGI Symbol;Acc:MGI:3642431]	-
ENSMUSG00000105300	Gm30613	5	15538002	15605066	-	512	antisense	predicted gene, 30613 [Source:MGI Symbol;Acc:MGI:5589772]	-
ENSMUSG00000040118	Cacna2d1	5	15934691	16374511	+	12416	protein_coding	calcium channel, voltage-dependent, alpha2/delta subunit 1 [Source:MGI Symbol;Acc:MGI:88295]	-
ENSMUSG00000059179	Gm8991	5	16729996	16731070	-	1075	processed_pseudogene	predicted pseudogene 8991 [Source:MGI Symbol;Acc:MGI:3644227]	-
ENSMUSG00000028780	Sema3c	5	17574281	17730268	+	7140	protein_coding	sema domain, immunoglobulin domain (Ig), short basic domain, secreted, (semaphorin) 3C [Source:MGI Symbol;Acc:MGI:107557]	-
ENSMUSG00000002944	Cd36	5	17781690	17888801	-	3590	protein_coding	CD36 molecule [Source:MGI Symbol;Acc:MGI:107899]	-
ENSMUSG00000057614	Gnai1	5	18265135	18360355	-	3135	protein_coding	guanine nucleotide binding protein (G protein), alpha inhibiting 1 [Source:MGI Symbol;Acc:MGI:95771]	-
ENSMUSG00000045435	Tmem60	5	20882191	20886870	+	3176	protein_coding	transmembrane protein 60 [Source:MGI Symbol;Acc:MGI:2673965]	-
ENSMUSG00000039968	Rsbn1l	5	20893028	20956398	-	12676	protein_coding	round spermatid basic protein 1-like [Source:MGI Symbol;Acc:MGI:3036237]	-
ENSMUSG00000028771	Ptpn12	5	20986645	21055911	-	3509	protein_coding	protein tyrosine phosphatase, non-receptor type 12 [Source:MGI Symbol;Acc:MGI:104673]	-
ENSMUSG00000039899	Fgl2	5	21372642	21378374	+	3788	protein_coding	fibrinogen-like protein 2 [Source:MGI Symbol;Acc:MGI:103266]	-
ENSMUSG00000047221	Fam185a	5	21424958	21482124	+	3894	protein_coding	family with sequence similarity 185, member A [Source:MGI Symbol;Acc:MGI:2140983]	-
ENSMUSG00000038525	Armc10	5	21645813	21662694	+	3407	protein_coding	armadillo repeat containing 10 [Source:MGI Symbol;Acc:MGI:1914461]	-
ENSMUSG00000044968	Napepld	5	21662901	21701396	-	3956	protein_coding	N-acyl phosphatidylethanolamine phospholipase D [Source:MGI Symbol;Acc:MGI:2140885]	-
ENSMUSG00000029017	Pmpcb	5	21737141	21757152	+	5141	protein_coding	peptidase (mitochondrial processing) beta [Source:MGI Symbol;Acc:MGI:1920328]	-
ENSMUSG00000029014	Dnajc2	5	21757267	21785251	-	5029	protein_coding	DnaJ heat shock protein family (Hsp40) member C2 [Source:MGI Symbol;Acc:MGI:99470]	MYB
ENSMUSG00000028932	Psmc2	5	21785283	21803787	+	5031	protein_coding	proteasome (prosome, macropain) 26S subunit, ATPase 2 [Source:MGI Symbol;Acc:MGI:109555]	-
ENSMUSG00000029012	Orc5	5	22486485	22550429	-	6166	protein_coding	origin recognition complex, subunit 5 [Source:MGI Symbol;Acc:MGI:1347044]	-
ENSMUSG00000084235	Gm15421	5	22528321	22529244	-	489	transcribed_processed_pseudogene	predicted gene 15421 [Source:MGI Symbol;Acc:MGI:3705475]	-
ENSMUSG00000081855	Rpl17-ps5	5	22612628	22613182	-	555	processed_pseudogene	ribosomal protein L17, pseudogene 5 [Source:MGI Symbol;Acc:MGI:3704246]	-
ENSMUSG00000104913	Gm6560	5	22724578	22726168	-	1591	processed_pseudogene	predicted gene 6560 [Source:MGI Symbol;Acc:MGI:3646204]	-
ENSMUSG00000073147	5031425E22Rik	5	23382308	23434269	-	5142	lincRNA	RIKEN cDNA 5031425E22 gene [Source:MGI Symbol;Acc:MGI:1923227]	-
ENSMUSG00000029004	Kmt2e	5	23434441	23504235	+	10444	protein_coding	lysine (K)-specific methyltransferase 2E [Source:MGI Symbol;Acc:MGI:1924825]	-
ENSMUSG00000062604	Srpk2	5	23503264	23684617	-	13901	protein_coding	serine/arginine-rich protein specific kinase 2 [Source:MGI Symbol;Acc:MGI:1201408]	-
ENSMUSG00000105987	AI506816	5	23698296	23712667	-	4479	processed_transcript	expressed sequence AI506816 [Source:MGI Symbol;Acc:MGI:2140929]	-
ENSMUSG00000057541	Pus7	5	23740648	23783711	-	8289	protein_coding	pseudouridylate synthase 7 [Source:MGI Symbol;Acc:MGI:1925947]	-
ENSMUSG00000028999	Rint1	5	23787711	23820369	+	7404	protein_coding	RAD50 interactor 1 [Source:MGI Symbol;Acc:MGI:1916233]	-
ENSMUSG00000028998	Tomm7	5	23838944	23844161	-	1125	protein_coding	translocase of outer mitochondrial membrane 7 [Source:MGI Symbol;Acc:MGI:1913419]	-
ENSMUSG00000028995	Fam126a	5	23915276	24030690	-	10117	protein_coding	family with sequence similarity 126, member A [Source:MGI Symbol;Acc:MGI:2149839]	-
ENSMUSG00000028986	Klhl7	5	24100605	24160792	+	3959	protein_coding	kelch-like 7 [Source:MGI Symbol;Acc:MGI:1196453]	-
ENSMUSG00000106133	Gm3724	5	24118316	24118664	-	349	processed_pseudogene	predicted gene 3724 [Source:MGI Symbol;Acc:MGI:3804937]	-
ENSMUSG00000048439	Nupl2	5	24164963	24184013	+	3768	protein_coding	nucleoporin like 2 [Source:MGI Symbol;Acc:MGI:2387631]	-
ENSMUSG00000081071	Gm9836	5	24256822	24257037	+	216	processed_pseudogene	predicted pseudogene 9836 [Source:MGI Symbol;Acc:MGI:3642194]	-
ENSMUSG00000038319	Kcnh2	5	24319589	24351604	-	4845	protein_coding	potassium voltage-gated channel, subfamily H (eag-related), member 2 [Source:MGI Symbol;Acc:MGI:1341722]	-
ENSMUSG00000028973	Abcb8	5	24393663	24410054	+	4739	protein_coding	ATP-binding cassette, sub-family B (MDR/TAP), member 8 [Source:MGI Symbol;Acc:MGI:1351667]	-
ENSMUSG00000028969	Cdk5	5	24418241	24423530	-	2168	protein_coding	cyclin-dependent kinase 5 [Source:MGI Symbol;Acc:MGI:101765]	-
ENSMUSG00000028962	Slc4a2	5	24423837	24440950	+	8322	protein_coding	solute carrier family 4 (anion exchanger), member 2 [Source:MGI Symbol;Acc:MGI:109351]	-
ENSMUSG00000028959	Fastk	5	24438440	24445287	-	4372	protein_coding	Fas-activated serine/threonine kinase [Source:MGI Symbol;Acc:MGI:1913837]	-
ENSMUSG00000028958	Tmub1	5	24445458	24447854	-	1879	protein_coding	transmembrane and ubiquitin-like domain containing 1 [Source:MGI Symbol;Acc:MGI:1923764]	-
ENSMUSG00000023353	Agap3	5	24452177	24502047	+	5321	protein_coding	ArfGAP with GTPase domain, ankyrin repeat and PH domain 3 [Source:MGI Symbol;Acc:MGI:2183446]	-
ENSMUSG00000028953	Abcf2	5	24565345	24577467	-	2569	protein_coding	ATP-binding cassette, sub-family F (GCN20), member 2 [Source:MGI Symbol;Acc:MGI:1351657]	-
ENSMUSG00000067719	Gm10221	5	24581554	24581862	-	309	processed_pseudogene	predicted gene 10221 [Source:MGI Symbol;Acc:MGI:3708709]	-
ENSMUSG00000028954	Nub1	5	24685532	24710378	+	4319	protein_coding	negative regulator of ubiquitin-like proteins 1 [Source:MGI Symbol;Acc:MGI:1889001]	-
ENSMUSG00000028945	Rheb	5	24802823	24842624	-	7721	protein_coding	Ras homolog enriched in brain [Source:MGI Symbol;Acc:MGI:97912]	-
ENSMUSG00000028944	Prkag2	5	24862744	25100642	-	6480	protein_coding	protein kinase, AMP-activated, gamma 2 non-catalytic subunit [Source:MGI Symbol;Acc:MGI:1336153]	-
ENSMUSG00000086446	Prkag2os1	5	24902569	24906850	+	991	antisense	protein kinase, AMP-activated, gamma 2 non-catalytic subunit, opposite strand 1 [Source:MGI Symbol;Acc:MGI:1918411]	-
ENSMUSG00000038072	Galnt11	5	25221904	25265918	+	6853	protein_coding	polypeptide N-acetylgalactosaminyltransferase 11 [Source:MGI Symbol;Acc:MGI:2444392]	-
ENSMUSG00000038056	Kmt2c	5	25271798	25498783	-	20291	protein_coding	lysine (K)-specific methyltransferase 2C [Source:MGI Symbol;Acc:MGI:2444959]	-
ENSMUSG00000101856	1700096K18Rik	5	25530013	25531466	+	1454	lincRNA	RIKEN cDNA 1700096K18 gene [Source:MGI Symbol;Acc:MGI:1920821]	-
ENSMUSG00000056367	Actr3b	5	25759997	25850688	+	2425	protein_coding	ARP3 actin-related protein 3B [Source:MGI Symbol;Acc:MGI:2661120]	-
ENSMUSG00000061576	Dpp6	5	26817203	27727505	+	12347	protein_coding	dipeptidylpeptidase 6 [Source:MGI Symbol;Acc:MGI:94921]	-
ENSMUSG00000002221	Paxip1	5	27740080	27791691	-	10271	protein_coding	PAX interacting (with transcription-activation domain) protein 1 [Source:MGI Symbol;Acc:MGI:1890430]	-
ENSMUSG00000045294	Insig1	5	28071363	28078662	+	3093	protein_coding	insulin induced gene 1 [Source:MGI Symbol;Acc:MGI:1916289]	-
ENSMUSG00000048271	Rbm33	5	28317121	28419239	+	12502	protein_coding	RNA binding motif protein 33 [Source:MGI Symbol;Acc:MGI:1919670]	-
ENSMUSG00000029130	Rnf32	5	29195992	29228457	+	6761	protein_coding	ring finger protein 32 [Source:MGI Symbol;Acc:MGI:1861747]	-
ENSMUSG00000010721	Lmbr1	5	29229802	29378390	-	5850	protein_coding	limb region 1 [Source:MGI Symbol;Acc:MGI:1861746]	-
ENSMUSG00000001569	Nom1	5	29434664	29457843	+	9232	protein_coding	nucleolar protein with MIF4G domain 1 [Source:MGI Symbol;Acc:MGI:1861749]	-
ENSMUSG00000039000	Ube3c	5	29569242	29676092	+	9544	protein_coding	ubiquitin protein ligase E3C [Source:MGI Symbol;Acc:MGI:2140998]	-
ENSMUSG00000029131	Dnajb6	5	29735688	29818134	+	6062	protein_coding	DnaJ heat shock protein family (Hsp40) member B6 [Source:MGI Symbol;Acc:MGI:1344381]	-
ENSMUSG00000025747	Tyms	5	30058202	30073617	-	6089	protein_coding	thymidylate synthase [Source:MGI Symbol;Acc:MGI:98878]	-
ENSMUSG00000025745	Hadha	5	30118304	30155162	-	8730	protein_coding	hydroxyacyl-Coenzyme A dehydrogenase/3-ketoacyl-Coenzyme A thiolase/enoyl-Coenzyme A hydratase (trifunctional protein), alpha subunit [Source:MGI Symbol;Acc:MGI:2135593]	-
ENSMUSG00000059447	Hadhb	5	30155248	30184593	+	6595	protein_coding	hydroxyacyl-Coenzyme A dehydrogenase/3-ketoacyl-Coenzyme A thiolase/enoyl-Coenzyme A hydratase (trifunctional protein), beta subunit [Source:MGI Symbol;Acc:MGI:2136381]	-
ENSMUSG00000075703	Selenoi	5	30232581	30272427	+	13135	protein_coding	selenoprotein I [Source:MGI Symbol;Acc:MGI:107898]	-
ENSMUSG00000049265	Kcnk3	5	30588170	30625271	+	3976	protein_coding	potassium channel, subfamily K, member 3 [Source:MGI Symbol;Acc:MGI:1100509]	-
ENSMUSG00000029175	Slc35f6	5	30647933	30659729	+	8495	protein_coding	solute carrier family 35, member F6 [Source:MGI Symbol;Acc:MGI:1922169]	-
ENSMUSG00000029177	Cenpa	5	30666777	30674830	+	5860	protein_coding	centromere protein A [Source:MGI Symbol;Acc:MGI:88375]	-
ENSMUSG00000029168	Dpysl5	5	30711564	30799375	+	7376	protein_coding	dihydropyrimidinase-like 5 [Source:MGI Symbol;Acc:MGI:1929772]	-
ENSMUSG00000029166	Mapre3	5	30814641	30866106	+	3459	protein_coding	microtubule-associated protein, RP/EB family, member 3 [Source:MGI Symbol;Acc:MGI:2140967]	-
ENSMUSG00000038828	Tmem214	5	30868012	30879180	+	7580	protein_coding	transmembrane protein 214 [Source:MGI Symbol;Acc:MGI:1916046]	-
ENSMUSG00000038803	Ost4	5	30905885	30907788	-	1272	protein_coding	oligosaccharyltransferase complex subunit 4 (non-catalytic) [Source:MGI Symbol;Acc:MGI:1914945]	-
ENSMUSG00000029163	Emilin1	5	30913402	30921277	+	4937	protein_coding	elastin microfibril interfacer 1 [Source:MGI Symbol;Acc:MGI:1926189]	-
ENSMUSG00000029162	Khk	5	30921431	30931248	+	1797	protein_coding	ketohexokinase [Source:MGI Symbol;Acc:MGI:1096353]	-
ENSMUSG00000029161	Cgref1	5	30933143	30945591	-	2082	protein_coding	cell growth regulator with EF hand domain 1 [Source:MGI Symbol;Acc:MGI:1915817]	-
ENSMUSG00000045302	Preb	5	30950853	30960361	-	7209	protein_coding	prolactin regulatory element binding [Source:MGI Symbol;Acc:MGI:1355326]	-
ENSMUSG00000006641	Slc5a6	5	31036036	31048924	-	3991	protein_coding	solute carrier family 5 (sodium-dependent vitamin transporter), member 6 [Source:MGI Symbol;Acc:MGI:2660847]	-
ENSMUSG00000013622	Atraid	5	31048312	31054623	+	2082	protein_coding	all-trans retinoic acid induced differentiation factor [Source:MGI Symbol;Acc:MGI:1918918]	-
ENSMUSG00000013629	Cad	5	31054780	31078479	+	8183	protein_coding	carbamoyl-phosphate synthetase 2, aspartate transcarbamylase, and dihydroorotase [Source:MGI Symbol;Acc:MGI:1916969]	-
ENSMUSG00000107283	Mpv17	5	31140654	31154251	-	3214	protein_coding	MpV17 mitochondrial inner membrane protein [Source:MGI Symbol;Acc:MGI:97138]	-
ENSMUSG00000106864	Gtf3c2	5	31156005	31180144	-	6564	protein_coding	general transcription factor IIIC, polypeptide 2, beta [Source:MGI Symbol;Acc:MGI:1919002]	-
ENSMUSG00000029145	Eif2b4	5	31187558	31193430	-	2599	protein_coding	eukaryotic translation initiation factor 2B, subunit 4 delta [Source:MGI Symbol;Acc:MGI:95300]	-
ENSMUSG00000029146	Snx17	5	31193227	31199143	+	3091	protein_coding	sorting nexin 17 [Source:MGI Symbol;Acc:MGI:2387801]	-
ENSMUSG00000043059	Zfp513	5	31198981	31202303	-	2476	protein_coding	zinc finger protein 513 [Source:MGI Symbol;Acc:MGI:2141255]	zf-C2H2
ENSMUSG00000029147	Ppm1g	5	31202664	31220687	-	4861	protein_coding	protein phosphatase 1G (formerly 2C), magnesium-dependent, gamma isoform [Source:MGI Symbol;Acc:MGI:106065]	-
ENSMUSG00000029148	Nrbp1	5	31240864	31251566	+	3559	protein_coding	nuclear receptor binding protein 1 [Source:MGI Symbol;Acc:MGI:2183436]	-
ENSMUSG00000029149	Krtcap3	5	31251691	31253202	+	1338	protein_coding	keratinocyte associated protein 3 [Source:MGI Symbol;Acc:MGI:1917065]	-
ENSMUSG00000038564	Ift172	5	31253277	31291116	-	6617	protein_coding	intraflagellar transport 172 [Source:MGI Symbol;Acc:MGI:2682064]	-
ENSMUSG00000062761	Zfp512	5	31452431	31481754	+	6886	protein_coding	zinc finger protein 512 [Source:MGI Symbol;Acc:MGI:1917345]	zf-C2H2
ENSMUSG00000064037	Gpn1	5	31494741	31512904	+	7846	protein_coding	GPN-loop GTPase 1 [Source:MGI Symbol;Acc:MGI:1921504]	-
ENSMUSG00000053134	Supt7l	5	31514564	31527807	-	6994	protein_coding	suppressor of Ty 7-like [Source:MGI Symbol;Acc:MGI:1919445]	-
ENSMUSG00000029141	Slc4a1ap	5	31526995	31556932	+	5380	protein_coding	solute carrier family 4 (anion exchanger), member 1, adaptor protein [Source:MGI Symbol;Acc:MGI:1196608]	-
ENSMUSG00000106918	Mrpl33	5	31596935	31664384	+	7326	protein_coding	mitochondrial ribosomal protein L33 [Source:MGI Symbol;Acc:MGI:2137225]	-
ENSMUSG00000029136	Rbks	5	31624439	31697627	-	1489	protein_coding	ribokinase [Source:MGI Symbol;Acc:MGI:1918586]	-
ENSMUSG00000052139	Babam2	5	31697684	32084962	+	4781	protein_coding	BRISC and BRCA1 A complex member 2 [Source:MGI Symbol;Acc:MGI:1333875]	-
ENSMUSG00000029135	Fosl2	5	32135801	32157842	+	9680	protein_coding	fos-like antigen 2 [Source:MGI Symbol;Acc:MGI:102858]	TF_bZIP
ENSMUSG00000014956	Ppp1cb	5	32458843	32517433	+	10913	protein_coding	protein phosphatase 1 catalytic subunit beta [Source:MGI Symbol;Acc:MGI:104871]	-
ENSMUSG00000014932	Yes1	5	32611171	32687057	+	7508	protein_coding	YES proto-oncogene 1, Src family tyrosine kinase [Source:MGI Symbol;Acc:MGI:99147]	-
ENSMUSG00000023452	Pisd	5	32736301	32785646	-	5750	protein_coding	phosphatidylserine decarboxylase [Source:MGI Symbol;Acc:MGI:2445114]	-
ENSMUSG00000054280	Prr14l	5	32789820	32854256	-	10402	protein_coding	proline rich 14-like [Source:MGI Symbol;Acc:MGI:2443658]	-
ENSMUSG00000037426	Depdc5	5	32863701	32994236	+	11774	protein_coding	DEP domain containing 5 [Source:MGI Symbol;Acc:MGI:2141101]	-
ENSMUSG00000018965	Ywhah	5	33018816	33027966	+	3709	protein_coding	tyrosine 3-monooxygenase/tryptophan 5-monooxygenase activation protein, eta polypeptide [Source:MGI Symbol;Acc:MGI:109194]	-
ENSMUSG00000093885	Rpl35a-ps5	5	33076038	33076370	+	333	processed_pseudogene	ribosomal protein L35A, pseudogene 5 [Source:MGI Symbol;Acc:MGI:3704247]	-
ENSMUSG00000011034	Slc5a1	5	33104219	33162870	+	4104	protein_coding	solute carrier family 5 (sodium/glucose cotransporter), member 1 [Source:MGI Symbol;Acc:MGI:107678]	-
ENSMUSG00000037379	Spon2	5	33198184	33218455	-	2947	protein_coding	spondin 2, extracellular matrix protein [Source:MGI Symbol;Acc:MGI:1923724]	-
ENSMUSG00000037373	Ctbp1	5	33247723	33274994	-	4476	protein_coding	C-terminal binding protein 1 [Source:MGI Symbol;Acc:MGI:1201685]	-
ENSMUSG00000079562	Maea	5	33335509	33373296	+	2629	protein_coding	macrophage erythroblast attacher [Source:MGI Symbol;Acc:MGI:1891748]	-
ENSMUSG00000037339	Fam53a	5	33600347	33629635	-	9114	protein_coding	family with sequence similarity 53, member A [Source:MGI Symbol;Acc:MGI:1919225]	-
ENSMUSG00000004642	Slbp	5	33634952	33652574	-	6076	protein_coding	stem-loop binding protein [Source:MGI Symbol;Acc:MGI:108402]	-
ENSMUSG00000019295	Tmem129	5	33653216	33658416	-	3179	protein_coding	transmembrane protein 129 [Source:MGI Symbol;Acc:MGI:1915616]	-
ENSMUSG00000037313	Tacc3	5	33658128	33678995	+	3552	protein_coding	transforming, acidic coiled-coil containing protein 3 [Source:MGI Symbol;Acc:MGI:1341163]	-
ENSMUSG00000054252	Fgfr3	5	33721674	33737068	+	7158	protein_coding	fibroblast growth factor receptor 3 [Source:MGI Symbol;Acc:MGI:95524]	-
ENSMUSG00000005299	Letm1	5	33739673	33782817	-	9650	protein_coding	leucine zipper-EF-hand containing transmembrane protein 1 [Source:MGI Symbol;Acc:MGI:1932557]	-
ENSMUSG00000059064	Gm10059	5	33759366	33759536	+	171	processed_pseudogene	predicted pseudogene 10059 [Source:MGI Symbol;Acc:MGI:3642158]	-
ENSMUSG00000057406	Nsd2	5	33820725	33897975	+	16803	protein_coding	nuclear receptor binding SET domain protein 2 [Source:MGI Symbol;Acc:MGI:1276574]	HMG
ENSMUSG00000029111	Nelfa	5	33897916	33936413	-	3947	protein_coding	negative elongation factor complex member A, Whsc2 [Source:MGI Symbol;Acc:MGI:1346098]	-
ENSMUSG00000070858	Gm1673	5	33983433	33985013	+	669	protein_coding	predicted gene 1673 [Source:MGI Symbol;Acc:MGI:2686519]	-
ENSMUSG00000048142	Nat8l	5	33995984	34005916	+	6670	protein_coding	N-acetyltransferase 8-like [Source:MGI Symbol;Acc:MGI:2447776]	-
ENSMUSG00000079555	Haus3	5	34153880	34169527	-	3871	protein_coding	HAUS augmin-like complex, subunit 3 [Source:MGI Symbol;Acc:MGI:2387633]	-
ENSMUSG00000037235	Mxd4	5	34173883	34187720	-	8483	protein_coding	Max dimerization protein 4 [Source:MGI Symbol;Acc:MGI:104991]	bHLH
ENSMUSG00000029110	Rnf4	5	34336289	34355629	+	7287	protein_coding	ring finger protein 4 [Source:MGI Symbol;Acc:MGI:1201691]	-
ENSMUSG00000037210	Fam193a	5	34369933	34486456	+	7418	protein_coding	family with sequence similarity 193, member A [Source:MGI Symbol;Acc:MGI:2447768]	-
ENSMUSG00000059866	Tnip2	5	34496087	34513991	-	2685	protein_coding	TNFAIP3 interacting protein 2 [Source:MGI Symbol;Acc:MGI:2386643]	-
ENSMUSG00000029106	Add1	5	34573664	34632308	+	8561	protein_coding	adducin 1 (alpha) [Source:MGI Symbol;Acc:MGI:87918]	-
ENSMUSG00000001082	Mfsd10	5	34633642	34637212	-	2894	protein_coding	major facilitator superfamily domain containing 10 [Source:MGI Symbol;Acc:MGI:1915544]	-
ENSMUSG00000036693	Nop14	5	34638536	34660148	-	2730	protein_coding	NOP14 nucleolar protein [Source:MGI Symbol;Acc:MGI:1922666]	-
ENSMUSG00000029104	Htt	5	34761740	34912534	+	24438	protein_coding	huntingtin [Source:MGI Symbol;Acc:MGI:96067]	-
ENSMUSG00000029102	Hgfac	5	35041509	35048461	+	3410	protein_coding	hepatocyte growth factor activator [Source:MGI Symbol;Acc:MGI:1859281]	-
ENSMUSG00000029103	Lrpap1	5	35091501	35105766	-	4116	protein_coding	low density lipoprotein receptor-related protein associated protein 1 [Source:MGI Symbol;Acc:MGI:96829]	-
ENSMUSG00000029098	Acox3	5	35583040	35615352	+	11521	protein_coding	acyl-Coenzyme A oxidase 3, pristanoyl [Source:MGI Symbol;Acc:MGI:1933156]	-
ENSMUSG00000029096	Htra3	5	35652023	35679782	-	4439	protein_coding	HtrA serine peptidase 3 [Source:MGI Symbol;Acc:MGI:1925808]	-
ENSMUSG00000036553	Sh3tc1	5	35697180	35739987	-	5735	protein_coding	SH3 domain and tetratricopeptide repeats 1 [Source:MGI Symbol;Acc:MGI:2678949]	-
ENSMUSG00000029095	Ablim2	5	35757880	35884973	+	7047	protein_coding	actin-binding LIM protein 2 [Source:MGI Symbol;Acc:MGI:2385758]	-
ENSMUSG00000029094	Afap1	5	35893319	36003923	+	12651	protein_coding	actin filament associated protein 1 [Source:MGI Symbol;Acc:MGI:1917542]	-
ENSMUSG00000029093	Sorcs2	5	36017180	36398139	-	8802	protein_coding	sortilin-related VPS10 domain containing receptor 2 [Source:MGI Symbol;Acc:MGI:1932289]	-
ENSMUSG00000029198	Grpel1	5	36464998	36474080	+	3528	protein_coding	GrpE-like 1, mitochondrial [Source:MGI Symbol;Acc:MGI:1334417]	-
ENSMUSG00000029196	Tada2b	5	36473670	36484285	-	3791	protein_coding	transcriptional adaptor 2B [Source:MGI Symbol;Acc:MGI:3035274]	MYB
ENSMUSG00000029192	Tbc1d14	5	36490604	36593276	-	9802	protein_coding	TBC1 domain family, member 14 [Source:MGI Symbol;Acc:MGI:1098708]	-
ENSMUSG00000029190	D5Ertd579e	5	36600485	36696024	-	18420	protein_coding	DNA segment, Chr 5, ERATO Doi 579, expressed [Source:MGI Symbol;Acc:MGI:1261849]	-
ENSMUSG00000060708	Bloc1s4	5	36747378	36748650	-	1273	protein_coding	biogenesis of lysosomal organelles complex-1, subunit 4, cappuccino [Source:MGI Symbol;Acc:MGI:1929230]	-
ENSMUSG00000055302	Mrfap1	5	36794867	36796772	-	1648	protein_coding	Morf4 family associated protein 1 [Source:MGI Symbol;Acc:MGI:1914818]	-
ENSMUSG00000029119	Man2b2	5	36806921	36830653	-	3528	protein_coding	mannosidase 2, alpha B2 [Source:MGI Symbol;Acc:MGI:1195262]	-
ENSMUSG00000029120	Ppp2r2c	5	36868513	36955078	+	4450	protein_coding	protein phosphatase 2, regulatory subunit B, gamma [Source:MGI Symbol;Acc:MGI:2442660]	-
ENSMUSG00000039474	Wfs1	5	36966104	36989205	-	3787	protein_coding	wolframin ER transmembrane glycoprotein [Source:MGI Symbol;Acc:MGI:1328355]	-
ENSMUSG00000029121	Crmp1	5	37241940	37292133	+	7046	protein_coding	collapsin response mediator protein 1 [Source:MGI Symbol;Acc:MGI:107793]	-
ENSMUSG00000029125	Stx18	5	38038742	38137765	+	4593	protein_coding	syntaxin 18 [Source:MGI Symbol;Acc:MGI:1918366]	-
ENSMUSG00000029126	Nsg1	5	38137192	38159907	-	3215	protein_coding	neuron specific gene family member 1 [Source:MGI Symbol;Acc:MGI:109149]	-
ENSMUSG00000067367	Lyar	5	38220470	38234306	+	2401	protein_coding	Ly1 antibody reactive clone [Source:MGI Symbol;Acc:MGI:107470]	-
ENSMUSG00000067365	Tmem128	5	38260185	38269634	+	3629	protein_coding	transmembrane protein 128 [Source:MGI Symbol;Acc:MGI:1913559]	-
ENSMUSG00000005107	Slc2a9	5	38349273	38503143	-	5083	protein_coding	solute carrier family 2 (facilitated glucose transporter), member 9 [Source:MGI Symbol;Acc:MGI:2152844]	-
ENSMUSG00000005103	Wdr1	5	38526813	38563221	-	8899	protein_coding	WD repeat domain 1 [Source:MGI Symbol;Acc:MGI:1337100]	-
ENSMUSG00000051022	Hs3st1	5	39613935	39755475	-	2230	protein_coding	heparan sulfate (glucosamine) 3-O-sulfotransferase 1 [Source:MGI Symbol;Acc:MGI:1201606]	-
ENSMUSG00000082938	Gm2810	5	40328438	40329427	+	990	processed_pseudogene	predicted pseudogene 2810 [Source:MGI Symbol;Acc:MGI:3780980]	-
ENSMUSG00000029128	Rab28	5	41624976	41708157	-	4529	protein_coding	RAB28, member RAS oncogene family [Source:MGI Symbol;Acc:MGI:1917285]	-
ENSMUSG00000049691	Nkx3-2	5	41761483	41764501	-	1718	protein_coding	NK3 homeobox 2 [Source:MGI Symbol;Acc:MGI:108015]	Homeobox
ENSMUSG00000061755	Bod1l	5	41787538	41844315	-	11995	protein_coding	biorientation of chromosomes in cell division 1-like [Source:MGI Symbol;Acc:MGI:2444804]	-
ENSMUSG00000039782	Cpeb2	5	43233170	43289724	+	7816	protein_coding	cytoplasmic polyadenylation element binding protein 2 [Source:MGI Symbol;Acc:MGI:2442640]	-
ENSMUSG00000039765	Cc2d2a	5	43662346	43740972	+	6809	protein_coding	coiled-coil and C2 domain containing 2A [Source:MGI Symbol;Acc:MGI:1924487]	-
ENSMUSG00000039753	Fbxl5	5	43744615	43821638	-	9740	protein_coding	F-box and leucine-rich repeat protein 5 [Source:MGI Symbol;Acc:MGI:2152883]	-
ENSMUSG00000029084	Cd38	5	43868553	43912375	+	3890	protein_coding	CD38 antigen [Source:MGI Symbol;Acc:MGI:107474]	-
ENSMUSG00000033036	Gm7879	5	43913144	43913917	+	774	protein_coding	predicted pseudogene 7879 [Source:MGI Symbol;Acc:MGI:3645078]	-
ENSMUSG00000048373	Fgfbp1	5	43978858	43981779	-	2263	protein_coding	fibroblast growth factor binding protein 1 [Source:MGI Symbol;Acc:MGI:1096350]	-
ENSMUSG00000029086	Prom1	5	43993620	44102032	-	7175	protein_coding	prominin 1 [Source:MGI Symbol;Acc:MGI:1100886]	-
ENSMUSG00000046985	Tapt1	5	44175154	44226626	-	4443	protein_coding	transmembrane anterior posterior transformation 1 [Source:MGI Symbol;Acc:MGI:2683537]	-
ENSMUSG00000039706	Ldb2	5	44472132	44799680	-	3336	protein_coding	LIM domain binding 2 [Source:MGI Symbol;Acc:MGI:894670]	-
ENSMUSG00000015806	Qdpr	5	45434021	45450236	-	1788	protein_coding	quinoid dihydropteridine reductase [Source:MGI Symbol;Acc:MGI:97836]	-
ENSMUSG00000039682	Lap3	5	45493374	45512691	+	3098	protein_coding	leucine aminopeptidase 3 [Source:MGI Symbol;Acc:MGI:1914238]	-
ENSMUSG00000015804	Med28	5	45520229	45529276	+	5011	protein_coding	mediator complex subunit 28 [Source:MGI Symbol;Acc:MGI:1914249]	-
ENSMUSG00000015882	Lcorl	5	45697181	45857615	-	18855	protein_coding	ligand dependent nuclear receptor corepressor-like [Source:MGI Symbol;Acc:MGI:2651932]	HTH
ENSMUSG00000029088	Kcnip4	5	48389502	49524907	-	3627	protein_coding	Kv channel interacting protein 4 [Source:MGI Symbol;Acc:MGI:1933131]	-
ENSMUSG00000083477	Gm5555	5	49552158	49553268	+	1111	processed_pseudogene	predicted pseudogene 5555 [Source:MGI Symbol;Acc:MGI:3648970]	-
ENSMUSG00000029090	Adgra3	5	49959956	50059006	-	8113	protein_coding	adhesion G protein-coupled receptor A3 [Source:MGI Symbol;Acc:MGI:1917943]	-
ENSMUSG00000029167	Ppargc1a	5	51454250	51567726	-	6592	protein_coding	peroxisome proliferative activated receptor, gamma, coactivator 1 alpha [Source:MGI Symbol;Acc:MGI:1342774]	-
ENSMUSG00000029169	Dhx15	5	52150203	52190514	-	8496	protein_coding	DEAH (Asp-Glu-Ala-His) box polypeptide 15 [Source:MGI Symbol;Acc:MGI:1099786]	-
ENSMUSG00000072941	Sod3	5	52363791	52371418	+	3738	protein_coding	superoxide dismutase 3, extracellular [Source:MGI Symbol;Acc:MGI:103181]	-
ENSMUSG00000045790	Ccdc149	5	52374651	52471521	-	3328	protein_coding	coiled-coil domain containing 149 [Source:MGI Symbol;Acc:MGI:2685293]	-
ENSMUSG00000029173	Sepsecs	5	52640087	52669708	-	6982	protein_coding	Sep (O-phosphoserine) tRNA:Sec (selenocysteine) tRNA synthase [Source:MGI Symbol;Acc:MGI:1098791]	-
ENSMUSG00000029186	Pi4k2b	5	52741574	52769340	+	3760	protein_coding	phosphatidylinositol 4-kinase type 2 beta [Source:MGI Symbol;Acc:MGI:1914323]	-
ENSMUSG00000029176	Anapc4	5	52834012	52867797	+	6081	protein_coding	anaphase promoting complex subunit 4 [Source:MGI Symbol;Acc:MGI:1098673]	-
ENSMUSG00000029188	Slc34a2	5	53038081	53071664	+	5013	protein_coding	solute carrier family 34 (sodium phosphate), member 2 [Source:MGI Symbol;Acc:MGI:1342284]	-
ENSMUSG00000029189	Sel1l3	5	53107083	53213927	-	9850	protein_coding	sel-1 suppressor of lin-12-like 3 (C. elegans) [Source:MGI Symbol;Acc:MGI:1916941]	-
ENSMUSG00000061461	Smim20	5	53267083	53278540	+	2909	protein_coding	small integral membrane protein 20 [Source:MGI Symbol;Acc:MGI:1913528]	-
ENSMUSG00000106981	Gm45495	5	53281810	53283509	+	1700	lincRNA	predicted gene 45495 [Source:MGI Symbol;Acc:MGI:5791331]	-
ENSMUSG00000039191	Rbpj	5	53466152	53657362	+	12750	protein_coding	recombination signal binding protein for immunoglobulin kappa J region [Source:MGI Symbol;Acc:MGI:96522]	CSL
ENSMUSG00000029193	Cckar	5	53697776	53707705	-	3682	protein_coding	cholecystokinin A receptor [Source:MGI Symbol;Acc:MGI:99478]	-
ENSMUSG00000039178	Tbc1d19	5	53809606	53903965	+	3117	protein_coding	TBC1 domain family, member 19 [Source:MGI Symbol;Acc:MGI:1914499]	-
ENSMUSG00000039156	Stim2	5	53998499	54121057	+	5133	protein_coding	stromal interaction molecule 2 [Source:MGI Symbol;Acc:MGI:2151156]	-
ENSMUSG00000105143	Gm8069	5	54651968	54652121	-	154	processed_pseudogene	predicted pseudogene 8069 [Source:MGI Symbol;Acc:MGI:3645115]	-
ENSMUSG00000051116	Gm8121	5	57608569	57609067	+	499	processed_pseudogene	predicted pseudogene 8121 [Source:MGI Symbol;Acc:MGI:3645325]	-
ENSMUSG00000037999	Arap2	5	62602445	62766159	-	12451	protein_coding	ArfGAP with RhoGAP domain, ankyrin repeat and PH domain 2 [Source:MGI Symbol;Acc:MGI:2684416]	-
ENSMUSG00000060512	0610040J01Rik	5	63812363	63899625	+	2403	protein_coding	RIKEN cDNA 0610040J01 gene [Source:MGI Symbol;Acc:MGI:1923511]	-
ENSMUSG00000047881	Rell1	5	63908897	63968897	-	3856	protein_coding	RELT-like 1 [Source:MGI Symbol;Acc:MGI:2140767]	-
ENSMUSG00000029171	Pgm1	5	64092950	64128351	+	2590	protein_coding	phosphoglucomutase 1 [Source:MGI Symbol;Acc:MGI:97564]	-
ENSMUSG00000029174	Tbc1d1	5	64156305	64351486	+	7405	protein_coding	TBC1 domain family, member 1 [Source:MGI Symbol;Acc:MGI:1889508]	-
ENSMUSG00000105105	Gm31363	5	64433955	64473588	+	541	lincRNA	predicted gene, 31363 [Source:MGI Symbol;Acc:MGI:5590522]	-
ENSMUSG00000029178	Klf3	5	64803388	64832901	+	11243	protein_coding	Kruppel-like factor 3 (basic) [Source:MGI Symbol;Acc:MGI:1342773]	zf-C2H2
ENSMUSG00000106205	C230096K16Rik	5	64804014	64805735	+	1722	TEC	RIKEN cDNA C230096K16 gene [Source:MGI Symbol;Acc:MGI:3041194]	-
ENSMUSG00000044827	Tlr1	5	64924679	64933563	-	3346	protein_coding	toll-like receptor 1 [Source:MGI Symbol;Acc:MGI:1341295]	-
ENSMUSG00000029185	Fam114a1	5	64970071	65041886	+	2976	protein_coding	family with sequence similarity 114, member A1 [Source:MGI Symbol;Acc:MGI:1915553]	-
ENSMUSG00000054920	Klhl5	5	65107539	65168188	+	7057	protein_coding	kelch-like 5 [Source:MGI Symbol;Acc:MGI:1919028]	-
ENSMUSG00000029191	Rfc1	5	65261850	65335670	-	6021	protein_coding	replication factor C (activator 1) 1 [Source:MGI Symbol;Acc:MGI:97891]	-
ENSMUSG00000047215	Rpl9	5	65388364	65391444	-	3081	protein_coding	ribosomal protein L9 [Source:MGI Symbol;Acc:MGI:1298373]	-
ENSMUSG00000029199	Lias	5	65391497	65410693	+	4570	protein_coding	lipoic acid synthetase [Source:MGI Symbol;Acc:MGI:1934604]	-
ENSMUSG00000105896	Gm43311	5	65410651	65413027	-	2377	TEC	predicted gene 43311 [Source:MGI Symbol;Acc:MGI:5663448]	-
ENSMUSG00000029201	Ugdh	5	65413221	65435949	-	6752	protein_coding	UDP-glucose dehydrogenase [Source:MGI Symbol;Acc:MGI:1306785]	-
ENSMUSG00000037822	Smim14	5	65446844	65537184	-	15976	protein_coding	small integral membrane protein 14 [Source:MGI Symbol;Acc:MGI:1915802]	-
ENSMUSG00000029203	Ube2k	5	65537233	65598988	+	7892	protein_coding	ubiquitin-conjugating enzyme E2K [Source:MGI Symbol;Acc:MGI:1858216]	-
ENSMUSG00000029202	Pds5a	5	65605721	65698273	-	19335	protein_coding	PDS5 cohesin associated factor A [Source:MGI Symbol;Acc:MGI:1918771]	-
ENSMUSG00000106978	N4bp2os	5	65760991	65764379	-	2611	processed_transcript	NEDD4 binding protein 2, opposite strand [Source:MGI Symbol;Acc:MGI:1921484]	-
ENSMUSG00000070780	Rbm47	5	66016549	66173118	-	7163	protein_coding	RNA binding motif protein 47 [Source:MGI Symbol;Acc:MGI:2384294]	-
ENSMUSG00000029207	Apbb2	5	66298703	66618784	-	10966	protein_coding	amyloid beta (A4) precursor protein-binding, family B, member 2 [Source:MGI Symbol;Acc:MGI:108405]	-
ENSMUSG00000029223	Uchl1	5	66676091	66687234	+	1632	protein_coding	ubiquitin carboxy-terminal hydrolase L1 [Source:MGI Symbol;Acc:MGI:103149]	-
ENSMUSG00000012520	Phox2b	5	67094399	67099301	-	3645	protein_coding	paired-like homeobox 2b [Source:MGI Symbol;Acc:MGI:1100882]	Homeobox
ENSMUSG00000106995	Gm33167	5	67127503	67130145	+	2643	TEC	predicted gene, 33167 [Source:MGI Symbol;Acc:MGI:5592326]	-
ENSMUSG00000037720	Tmem33	5	67260565	67291461	+	8961	protein_coding	transmembrane protein 33 [Source:MGI Symbol;Acc:MGI:1915128]	-
ENSMUSG00000029221	Slc30a9	5	67306955	67358443	+	12374	protein_coding	solute carrier family 30 (zinc transporter), member 9 [Source:MGI Symbol;Acc:MGI:1923690]	-
ENSMUSG00000037685	Atp8a1	5	67618140	67847434	-	14278	protein_coding	ATPase, aminophospholipid transporter (APLT), class I, type 8A, member 1 [Source:MGI Symbol;Acc:MGI:1330848]	-
ENSMUSG00000029208	Guf1	5	69556923	69575973	+	10372	protein_coding	GUF1 homolog, GTPase [Source:MGI Symbol;Acc:MGI:2140726]	-
ENSMUSG00000029213	Commd8	5	72156575	72168189	-	4107	protein_coding	COMM domain containing 8 [Source:MGI Symbol;Acc:MGI:1343485]	-
ENSMUSG00000072889	Nfxl1	5	72513301	72559684	-	8307	protein_coding	nuclear transcription factor, X-box binding-like 1 [Source:MGI Symbol;Acc:MGI:1923646]	zf-NF-X1
ENSMUSG00000067219	Nipal1	5	72647795	72671078	+	4393	protein_coding	NIPA-like domain containing 1 [Source:MGI Symbol;Acc:MGI:1917951]	-
ENSMUSG00000029217	Tec	5	72755716	72868483	-	3744	protein_coding	tec protein tyrosine kinase [Source:MGI Symbol;Acc:MGI:98662]	-
ENSMUSG00000036087	Slain2	5	72914304	72978829	+	8446	protein_coding	SLAIN motif family, member 2 [Source:MGI Symbol;Acc:MGI:1923241]	-
ENSMUSG00000029219	Slc10a4	5	73006883	73012955	+	2106	protein_coding	solute carrier family 10 (sodium/bile acid cotransporter family), member 4 [Source:MGI Symbol;Acc:MGI:3606480]	-
ENSMUSG00000070733	Fryl	5	73019987	73256619	-	15192	protein_coding	FRY like transcription coactivator [Source:MGI Symbol;Acc:MGI:1919563]	-
ENSMUSG00000029152	Ociad1	5	73292784	73314069	+	5515	protein_coding	OCIA domain containing 1 [Source:MGI Symbol;Acc:MGI:1915345]	-
ENSMUSG00000029153	Ociad2	5	73322199	73341028	-	2722	protein_coding	OCIA domain containing 2 [Source:MGI Symbol;Acc:MGI:1916377]	-
ENSMUSG00000029154	Cwh43	5	73406075	73453435	+	2915	protein_coding	cell wall biogenesis 43 C-terminal homolog [Source:MGI Symbol;Acc:MGI:2444131]	-
ENSMUSG00000051674	Dcun1d4	5	73481000	73560794	+	5807	protein_coding	DCN1, defective in cullin neddylation 1, domain containing 4 (S. cerevisiae) [Source:MGI Symbol;Acc:MGI:2140972]	-
ENSMUSG00000067206	Lrrc66	5	73606642	73632526	-	3238	protein_coding	leucine rich repeat containing 66 [Source:MGI Symbol;Acc:MGI:2387634]	-
ENSMUSG00000029156	Sgcb	5	73632749	73647790	-	4052	protein_coding	sarcoglycan, beta (dystrophin-associated glycoprotein) [Source:MGI Symbol;Acc:MGI:1346523]	-
ENSMUSG00000054814	Usp46	5	73998453	74068431	-	7841	protein_coding	ubiquitin specific peptidase 46 [Source:MGI Symbol;Acc:MGI:1916977]	-
ENSMUSG00000106943	Dancr	5	74093060	74095406	+	2347	processed_transcript	differentiation antagonizing non-protein coding RNA [Source:MGI Symbol;Acc:MGI:1917286]	-
ENSMUSG00000049907	Rasl11b	5	74195286	74199481	+	2161	protein_coding	RAS-like, family 11, member B [Source:MGI Symbol;Acc:MGI:1916189]	-
ENSMUSG00000029227	Fip1l1	5	74535449	74598800	+	13122	protein_coding	FIP1 like 1 (S. cerevisiae) [Source:MGI Symbol;Acc:MGI:1914149]	-
ENSMUSG00000029228	Lnx1	5	74592447	74702912	-	3829	protein_coding	ligand of numb-protein X 1 [Source:MGI Symbol;Acc:MGI:1278335]	-
ENSMUSG00000029229	Chic2	5	74997988	75044774	-	9750	protein_coding	cysteine-rich hydrophobic domain 2 [Source:MGI Symbol;Acc:MGI:1921527]	-
ENSMUSG00000029231	Pdgfra	5	75152292	75198215	+	10024	protein_coding	platelet derived growth factor receptor, alpha polypeptide [Source:MGI Symbol;Acc:MGI:97530]	-
ENSMUSG00000005672	Kit	5	75574916	75656722	+	8911	protein_coding	KIT proto-oncogene receptor tyrosine kinase [Source:MGI Symbol;Acc:MGI:96677]	-
ENSMUSG00000029233	Srd5a3	5	76140271	76155504	+	4648	protein_coding	steroid 5 alpha-reductase 3 [Source:MGI Symbol;Acc:MGI:1930252]	-
ENSMUSG00000029234	Tmem165	5	76183880	76209245	+	2588	protein_coding	transmembrane protein 165 [Source:MGI Symbol;Acc:MGI:894407]	-
ENSMUSG00000029238	Clock	5	76209868	76304792	-	13727	protein_coding	circadian locomotor output cycles kaput [Source:MGI Symbol;Acc:MGI:99698]	bHLH
ENSMUSG00000106831	Ube2n-ps1	5	76232612	76233070	-	459	processed_pseudogene	ubiquitin-conjugating enzyme E2N, pseudogene 1 [Source:MGI Symbol;Acc:MGI:894296]	-
ENSMUSG00000098449	Gm7467	5	76304876	76305527	+	652	antisense	predicted gene 7467 [Source:MGI Symbol;Acc:MGI:3648350]	-
ENSMUSG00000029236	Nmu	5	76333495	76363788	-	828	protein_coding	neuromedin U [Source:MGI Symbol;Acc:MGI:1860476]	-
ENSMUSG00000036435	Exoc1	5	76529311	76570294	+	12042	protein_coding	exocyst complex component 1 [Source:MGI Symbol;Acc:MGI:2445020]	-
ENSMUSG00000036377	C530008M17Rik	5	76656512	76873554	+	12305	protein_coding	RIKEN cDNA C530008M17 gene [Source:MGI Symbol;Acc:MGI:2444817]	-
ENSMUSG00000029246	Ppat	5	76913249	76951578	-	4421	protein_coding	phosphoribosyl pyrophosphate amidotransferase [Source:MGI Symbol;Acc:MGI:2387203]	-
ENSMUSG00000029247	Paics	5	76951307	76967509	+	3139	protein_coding	phosphoribosylaminoimidazole carboxylase, phosphoribosylaminoribosylaminoimidazole, succinocarboxamide synthetase [Source:MGI Symbol;Acc:MGI:1914304]	-
ENSMUSG00000036323	Srp72	5	76974683	76999937	+	5717	protein_coding	signal recognition particle 72 [Source:MGI Symbol;Acc:MGI:1333795]	-
ENSMUSG00000059325	Hopx	5	77086988	77115121	-	1516	protein_coding	HOP homeobox [Source:MGI Symbol;Acc:MGI:1916782]	Homeobox
ENSMUSG00000029249	Rest	5	77265491	77286432	+	7222	protein_coding	RE1-silencing transcription factor [Source:MGI Symbol;Acc:MGI:104897]	zf-C2H2
ENSMUSG00000036285	Noa1	5	77294182	77310084	-	4029	protein_coding	nitric oxide associated 1 [Source:MGI Symbol;Acc:MGI:1914306]	-
ENSMUSG00000029250	Polr2b	5	77310147	77349324	+	4667	protein_coding	polymerase (RNA) II (DNA directed) polypeptide B [Source:MGI Symbol;Acc:MGI:2388280]	-
ENSMUSG00000036256	Igfbp7	5	77349240	77408041	-	1209	protein_coding	insulin-like growth factor binding protein 7 [Source:MGI Symbol;Acc:MGI:1352480]	-
ENSMUSG00000106926	Rpl7-ps7	5	82336851	82337649	+	799	processed_pseudogene	ribosomal protein L7, pseudogene 7 [Source:MGI Symbol;Acc:MGI:3644615]	-
ENSMUSG00000079067	Hmgn2-ps1	5	84123313	84123591	+	279	processed_pseudogene	high mobility group nucleosomal binding domain 2, pseudogene 1 [Source:MGI Symbol;Acc:MGI:3783162]	-
ENSMUSG00000029253	Cenpc1	5	86012024	86065583	-	5634	protein_coding	centromere protein C1 [Source:MGI Symbol;Acc:MGI:99700]	-
ENSMUSG00000035898	Uba6	5	86109287	86172803	-	8159	protein_coding	ubiquitin-like modifier activating enzyme 6 [Source:MGI Symbol;Acc:MGI:1913894]	-
ENSMUSG00000035851	Ythdc1	5	86804221	86836659	+	13651	protein_coding	YTH domain containing 1 [Source:MGI Symbol;Acc:MGI:2443713]	-
ENSMUSG00000029260	Ugt2b34	5	86889767	86906937	-	4312	protein_coding	UDP glucuronosyltransferase 2 family, polypeptide B34 [Source:MGI Symbol;Acc:MGI:2140962]	-
ENSMUSG00000035811	Ugt2b35	5	87000860	87013275	+	3359	protein_coding	UDP glucuronosyltransferase 2 family, polypeptide B35 [Source:MGI Symbol;Acc:MGI:3576100]	-
ENSMUSG00000070704	Ugt2b36	5	87065927	87092555	-	2059	protein_coding	UDP glucuronosyltransferase 2 family, polypeptide B36 [Source:MGI Symbol;Acc:MGI:3576103]	-
ENSMUSG00000054630	Ugt2b5	5	87124960	87140318	-	1858	protein_coding	UDP glucuronosyltransferase 2 family, polypeptide B5 [Source:MGI Symbol;Acc:MGI:98900]	-
ENSMUSG00000029269	Sult1b1	5	87513339	87538195	-	2780	protein_coding	sulfotransferase family 1B, member 1 [Source:MGI Symbol;Acc:MGI:2136282]	-
ENSMUSG00000029273	Sult1d1	5	87554645	87569027	-	2459	protein_coding	sulfotransferase family 1D, member 1 [Source:MGI Symbol;Acc:MGI:1926341]	-
ENSMUSG00000067149	Jchain	5	88519809	88527891	-	2517	protein_coding	immunoglobulin joining chain [Source:MGI Symbol;Acc:MGI:96493]	-
ENSMUSG00000070697	Utp3	5	88554462	88556090	+	1629	protein_coding	UTP3 small subunit processome component [Source:MGI Symbol;Acc:MGI:1919230]	-
ENSMUSG00000029291	Rufy3	5	88565040	88651392	+	10214	protein_coding	RUN and FYVE domain containing 3 [Source:MGI Symbol;Acc:MGI:106484]	-
ENSMUSG00000044221	Grsf1	5	88659448	88676171	-	3036	protein_coding	G-rich RNA sequence binding factor 1 [Source:MGI Symbol;Acc:MGI:106479]	-
ENSMUSG00000006262	Mob1b	5	88720855	88764220	+	15033	protein_coding	MOB kinase activator 1B [Source:MGI Symbol;Acc:MGI:1915723]	-
ENSMUSG00000095524	Gm15682	5	88739247	88739729	-	483	processed_pseudogene	predicted gene 15682 [Source:MGI Symbol;Acc:MGI:3783124]	-
ENSMUSG00000029366	Dck	5	88764996	88783281	+	3781	protein_coding	deoxycytidine kinase [Source:MGI Symbol;Acc:MGI:102726]	-
ENSMUSG00000060961	Slc4a4	5	88886818	89239653	+	10815	protein_coding	solute carrier family 4 (anion exchanger), member 4 [Source:MGI Symbol;Acc:MGI:1927555]	-
ENSMUSG00000035505	Cox18	5	90214724	90224001	-	2710	protein_coding	cytochrome c oxidase assembly protein 18 [Source:MGI Symbol;Acc:MGI:2448532]	-
ENSMUSG00000055204	Ankrd17	5	90227166	90366577	-	35542	protein_coding	ankyrin repeat domain 17 [Source:MGI Symbol;Acc:MGI:1932101]	-
ENSMUSG00000054945	Gm9958	5	90367204	90368487	+	1284	protein_coding	predicted gene 9958 [Source:MGI Symbol;Acc:MGI:3641866]	-
ENSMUSG00000029368	Alb	5	90460897	90476602	+	2342	protein_coding	albumin [Source:MGI Symbol;Acc:MGI:87991]	-
ENSMUSG00000029370	Rassf6	5	90603076	90640657	-	4260	protein_coding	Ras association (RalGDS/AF-6) domain family member 6 [Source:MGI Symbol;Acc:MGI:1920496]	-
ENSMUSG00000029373	Pf4	5	90772435	90773383	+	721	protein_coding	platelet factor 4 [Source:MGI Symbol;Acc:MGI:1888711]	-
ENSMUSG00000029376	Mthfd2l	5	90931117	91021368	+	6645	protein_coding	methylenetetrahydrofolate dehydrogenase (NADP+ dependent) 2-like [Source:MGI Symbol;Acc:MGI:1915871]	-
ENSMUSG00000029378	Areg	5	91139599	91148432	+	1215	protein_coding	amphiregulin [Source:MGI Symbol;Acc:MGI:88068]	-
ENSMUSG00000034981	Parm1	5	91517615	91626894	+	5068	protein_coding	prostate androgen-regulated mucin-like protein 1 [Source:MGI Symbol;Acc:MGI:2443349]	-
ENSMUSG00000107261	Trmt112-ps1	5	91737705	91738079	-	375	processed_pseudogene	tRNA methyltransferase 11-2, pseudogene 1 [Source:MGI Symbol;Acc:MGI:3643840]	-
ENSMUSG00000106917	Gm7832	5	91760696	91761575	-	880	processed_pseudogene	predicted gene 7832 [Source:MGI Symbol;Acc:MGI:3779767]	-
ENSMUSG00000029397	Rchy1	5	91948904	91963068	-	3773	protein_coding	ring finger and CHY zinc finger domain containing 1 [Source:MGI Symbol;Acc:MGI:1915348]	-
ENSMUSG00000102644	Thap6	5	91962389	91972066	+	4119	transcribed_unitary_pseudogene	THAP domain containing 6 [Source:MGI Symbol;Acc:MGI:1922436]	-
ENSMUSG00000029403	Cdkl2	5	92006074	92043883	-	6064	protein_coding	cyclin-dependent kinase-like 2 (CDC2-related kinase) [Source:MGI Symbol;Acc:MGI:1858227]	-
ENSMUSG00000029405	G3bp2	5	92052146	92083719	-	8659	protein_coding	GTPase activating protein (SH3 domain) binding protein 2 [Source:MGI Symbol;Acc:MGI:2442040]	-
ENSMUSG00000029407	Uso1	5	92137938	92202798	+	5847	protein_coding	USO1 vesicle docking factor [Source:MGI Symbol;Acc:MGI:1929095]	-
ENSMUSG00000084111	Gm15710	5	92140294	92140929	-	636	processed_pseudogene	predicted gene 15710 [Source:MGI Symbol;Acc:MGI:3783151]	-
ENSMUSG00000029413	Naaa	5	92257659	92278170	-	3721	protein_coding	N-acylethanolamine acid amidase [Source:MGI Symbol;Acc:MGI:1914361]	-
ENSMUSG00000029415	Sdad1	5	92284010	92310479	-	6537	protein_coding	SDA1 domain containing 1 [Source:MGI Symbol;Acc:MGI:2140779]	-
ENSMUSG00000034842	Art3	5	92331827	92414628	+	3932	protein_coding	ADP-ribosyltransferase 3 [Source:MGI Symbol;Acc:MGI:1202729]	-
ENSMUSG00000034826	Nup54	5	92415540	92435219	-	3328	protein_coding	nucleoporin 54 [Source:MGI Symbol;Acc:MGI:1920460]	-
ENSMUSG00000029426	Scarb2	5	92441314	92506833	-	6285	protein_coding	scavenger receptor class B, member 2 [Source:MGI Symbol;Acc:MGI:1196458]	-
ENSMUSG00000047963	Stbd1	5	92603041	92606579	+	2221	protein_coding	starch binding domain 1 [Source:MGI Symbol;Acc:MGI:1261768]	-
ENSMUSG00000029381	Shroom3	5	92683435	92965318	+	13247	protein_coding	shroom family member 3 [Source:MGI Symbol;Acc:MGI:1351655]	-
ENSMUSG00000045314	Sowahb	5	93041123	93045022	-	3900	protein_coding	sosondowah ankyrin repeat domain family member B [Source:MGI Symbol;Acc:MGI:1925338]	-
ENSMUSG00000058013	2011-09-01	5	93093437	93176447	+	9472	protein_coding	septin 11 [Source:MGI Symbol;Acc:MGI:1277214]	-
ENSMUSG00000063015	Ccni	5	93181933	93206495	-	3303	protein_coding	cyclin I [Source:MGI Symbol;Acc:MGI:1341077]	-
ENSMUSG00000029385	Ccng2	5	93267257	93276231	+	5458	protein_coding	cyclin G2 [Source:MGI Symbol;Acc:MGI:1095734]	-
ENSMUSG00000096617	Gm5559	5	95861714	95862715	+	1002	processed_pseudogene	predicted gene 5559 [Source:MGI Symbol;Acc:MGI:3779498]	-
ENSMUSG00000023078	Cxcl13	5	95956951	95961068	+	1150	protein_coding	chemokine (C-X-C motif) ligand 13 [Source:MGI Symbol;Acc:MGI:1888499]	-
ENSMUSG00000034724	Cnot6l	5	96070333	96164171	-	10313	protein_coding	CCR4-NOT transcription complex, subunit 6-like [Source:MGI Symbol;Acc:MGI:2443154]	-
ENSMUSG00000029486	Mrpl1	5	96209493	96266727	+	4295	protein_coding	mitochondrial ribosomal protein L1 [Source:MGI Symbol;Acc:MGI:2137202]	-
ENSMUSG00000029484	Anxa3	5	96793339	96845966	+	3643	protein_coding	annexin A3 [Source:MGI Symbol;Acc:MGI:1201378]	-
ENSMUSG00000034663	Bmp2k	5	96997689	97091867	+	8480	protein_coding	BMP2 inducible kinase [Source:MGI Symbol;Acc:MGI:2155456]	-
ENSMUSG00000029338	Antxr2	5	97882783	98031043	-	6655	protein_coding	anthrax toxin receptor 2 [Source:MGI Symbol;Acc:MGI:1919164]	-
ENSMUSG00000105814	Mir703	5	98475556	98475664	-	109	miRNA	microRNA 703 [Source:MGI Symbol;Acc:MGI:3629657]	-
ENSMUSG00000029335	Bmp3	5	98854415	98884396	+	7398	protein_coding	bone morphogenetic protein 3 [Source:MGI Symbol;Acc:MGI:88179]	-
ENSMUSG00000029334	Prkg2	5	98929773	99037351	-	5369	protein_coding	protein kinase, cGMP-dependent, type II [Source:MGI Symbol;Acc:MGI:108173]	-
ENSMUSG00000089809	Rasgef1b	5	99217426	99729065	-	13805	protein_coding	RasGEF domain family, member 1B [Source:MGI Symbol;Acc:MGI:2443755]	-
ENSMUSG00000000568	Hnrnpd	5	99955935	99978938	-	7354	protein_coding	heterogeneous nuclear ribonucleoprotein D [Source:MGI Symbol;Acc:MGI:101947]	-
ENSMUSG00000035364	4930524J08Rik	5	99979061	99979663	+	603	protein_coding	RIKEN cDNA 4930524J08 gene [Source:MGI Symbol;Acc:MGI:1922379]	-
ENSMUSG00000029328	Hnrnpdl	5	100033577	100039664	-	4818	protein_coding	heterogeneous nuclear ribonucleoprotein D-like [Source:MGI Symbol;Acc:MGI:1355299]	-
ENSMUSG00000029326	Enoph1	5	100039985	100068760	+	2509	protein_coding	enolase-phosphatase 1 [Source:MGI Symbol;Acc:MGI:1915120]	-
ENSMUSG00000035325	Sec31a	5	100361649	100416234	-	7884	protein_coding	Sec31 homolog A (S. cerevisiae) [Source:MGI Symbol;Acc:MGI:1916412]	-
ENSMUSG00000035310	Lin54	5	100441918	100500639	-	5820	protein_coding	lin-54 homolog (C. elegans) [Source:MGI Symbol;Acc:MGI:2140902]	-
ENSMUSG00000035297	Cops4	5	100518309	100547803	+	5006	protein_coding	COP9 signalosome subunit 4 [Source:MGI Symbol;Acc:MGI:1349414]	-
ENSMUSG00000029322	Plac8	5	100553725	100572245	-	1592	protein_coding	placenta-specific 8 [Source:MGI Symbol;Acc:MGI:2445289]	-
ENSMUSG00000029319	Coq2	5	100654723	100675140	-	2624	protein_coding	coenzyme Q2 4-hydroxybenzoate polyprenyltransferase [Source:MGI Symbol;Acc:MGI:1919133]	-
ENSMUSG00000035273	Hpse	5	100679484	100719716	-	3516	protein_coding	heparanase [Source:MGI Symbol;Acc:MGI:1343124]	-
ENSMUSG00000035266	Helq	5	100762145	100798598	-	5069	protein_coding	helicase, POLQ-like [Source:MGI Symbol;Acc:MGI:2176740]	-
ENSMUSG00000016833	Mrps18c	5	100798627	100804471	+	1076	protein_coding	mitochondrial ribosomal protein S18C [Source:MGI Symbol;Acc:MGI:1915985]	-
ENSMUSG00000035234	Abraxas1	5	100805192	100820965	-	3011	protein_coding	BRCA1 A complex subunit [Source:MGI Symbol;Acc:MGI:1917931]	-
ENSMUSG00000029314	Gpat3	5	100845713	100899102	+	3502	protein_coding	glycerol-3-phosphate acyltransferase 3 [Source:MGI Symbol;Acc:MGI:3603816]	-
ENSMUSG00000029330	Cds1	5	101765130	101823858	+	3939	protein_coding	CDP-diacylglycerol synthase 1 [Source:MGI Symbol;Acc:MGI:1921846]	-
ENSMUSG00000043940	Wdfy3	5	101832956	102069921	-	15346	protein_coding	WD repeat and FYVE domain containing 3 [Source:MGI Symbol;Acc:MGI:1096875]	-
ENSMUSG00000057315	Arhgap24	5	102481391	102897937	+	8792	protein_coding	Rho GTPase activating protein 24 [Source:MGI Symbol;Acc:MGI:1922647]	-
ENSMUSG00000046709	Mapk10	5	102907948	103211334	-	11130	protein_coding	mitogen-activated protein kinase 10 [Source:MGI Symbol;Acc:MGI:1346863]	-
ENSMUSG00000029313	Aff1	5	103692374	103855322	+	9458	protein_coding	AF4/FMR2 family, member 1 [Source:MGI Symbol;Acc:MGI:1100819]	AF-4
ENSMUSG00000029312	Klhl8	5	103861973	103911259	-	3489	protein_coding	kelch-like 8 [Source:MGI Symbol;Acc:MGI:2179430]	-
ENSMUSG00000034528	Hsd17b13	5	103955440	103977410	-	2157	protein_coding	hydroxysteroid (17-beta) dehydrogenase 13 [Source:MGI Symbol;Acc:MGI:2140804]	-
ENSMUSG00000029311	Hsd17b11	5	103989762	104021919	-	3265	protein_coding	hydroxysteroid (17-beta) dehydrogenase 11 [Source:MGI Symbol;Acc:MGI:2149821]	-
ENSMUSG00000029310	Nudt9	5	104046306	104065379	+	2392	protein_coding	nudix (nucleoside diphosphate linked moiety X)-type motif 9 [Source:MGI Symbol;Acc:MGI:1921417]	-
ENSMUSG00000029309	Sparcl1	5	104079111	104113733	-	2937	protein_coding	SPARC-like 1 [Source:MGI Symbol;Acc:MGI:108110]	-
ENSMUSG00000034462	Pkd2	5	104459450	104505819	+	10169	protein_coding	polycystic kidney disease 2 [Source:MGI Symbol;Acc:MGI:1099818]	-
ENSMUSG00000097392	D930016D06Rik	5	104525735	104554207	+	4938	lincRNA	RIKEN cDNA D930016D06 gene [Source:MGI Symbol;Acc:MGI:2442700]	-
ENSMUSG00000070639	Lrrc8b	5	105415775	105490074	+	6726	protein_coding	leucine rich repeat containing 8 family, member B [Source:MGI Symbol;Acc:MGI:2141353]	-
ENSMUSG00000054720	Lrrc8c	5	105519388	105613018	+	7654	protein_coding	leucine rich repeat containing 8 family, member C [Source:MGI Symbol;Acc:MGI:2140839]	-
ENSMUSG00000046079	Lrrc8d	5	105699969	105832436	+	12573	protein_coding	leucine rich repeat containing 8D [Source:MGI Symbol;Acc:MGI:1922368]	-
ENSMUSG00000067058	Rps15a-ps5	5	105797321	105797713	-	393	processed_pseudogene	ribosomal protein S15A, pseudogene 5 [Source:MGI Symbol;Acc:MGI:3642245]	-
ENSMUSG00000029290	Zfp326	5	105876565	105915818	+	7217	protein_coding	zinc finger protein 326 [Source:MGI Symbol;Acc:MGI:1927246]	-
ENSMUSG00000049606	Zfp644	5	106616739	106697287	-	14001	protein_coding	zinc finger protein 644 [Source:MGI Symbol;Acc:MGI:1277212]	-
ENSMUSG00000029287	Tgfbr3	5	107106570	107289629	-	6545	protein_coding	transforming growth factor, beta receptor III [Source:MGI Symbol;Acc:MGI:104637]	-
ENSMUSG00000033805	Ephx4	5	107402736	107430035	+	1646	protein_coding	epoxide hydrolase 4 [Source:MGI Symbol;Acc:MGI:2686228]	-
ENSMUSG00000029276	Glmn	5	107548967	107597888	-	2688	protein_coding	glomulin, FKBP associated protein [Source:MGI Symbol;Acc:MGI:2141180]	-
ENSMUSG00000033773	Rpap2	5	107597373	107661838	+	4136	protein_coding	RNA polymerase II associated protein 2 [Source:MGI Symbol;Acc:MGI:2141142]	-
ENSMUSG00000029275	Gfi1	5	107716657	107726036	-	3187	protein_coding	growth factor independent 1 [Source:MGI Symbol;Acc:MGI:103170]	zf-C2H2
ENSMUSG00000011831	Evi5	5	107744795	107875107	-	8060	protein_coding	ecotropic viral integration site 5 [Source:MGI Symbol;Acc:MGI:104736]	-
ENSMUSG00000058558	Rpl5	5	107900502	107909005	+	3920	protein_coding	ribosomal protein L5 [Source:MGI Symbol;Acc:MGI:102854]	-
ENSMUSG00000077222	Gm22270	5	107905177	107905308	+	132	snoRNA	predicted gene, 22270 [Source:MGI Symbol;Acc:MGI:5452047]	-
ENSMUSG00000077426	Gm26387	5	107907345	107907476	+	132	snoRNA	predicted gene, 26387 [Source:MGI Symbol;Acc:MGI:5456164]	-
ENSMUSG00000029270	Fam69a	5	107908053	107987085	-	2892	protein_coding	family with sequence similarity 69, member A [Source:MGI Symbol;Acc:MGI:1914516]	-
ENSMUSG00000029267	Mtf2	5	108065674	108109004	+	5698	protein_coding	metal response element binding transcription factor 2 [Source:MGI Symbol;Acc:MGI:105050]	-
ENSMUSG00000063406	Tmed5	5	108106366	108132620	-	7688	protein_coding	transmembrane p24 trafficking protein 5 [Source:MGI Symbol;Acc:MGI:1921586]	-
ENSMUSG00000029265	Dr1	5	108268897	108280526	+	3478	protein_coding	down-regulator of transcription 1 [Source:MGI Symbol;Acc:MGI:1100515]	-
ENSMUSG00000029263	Pigg	5	108312609	108349355	+	4573	protein_coding	phosphatidylinositol glycan anchor biosynthesis, class G [Source:MGI Symbol;Acc:MGI:3576484]	-
ENSMUSG00000105867	Gm42517	5	108366073	108367922	-	1850	protein_coding	predicted gene 42517 [Source:MGI Symbol;Acc:MGI:5662654]	-
ENSMUSG00000050856	Atp5k	5	108433244	108434448	-	616	protein_coding	ATP synthase, H+ transporting, mitochondrial F1F0 complex, subunit E [Source:MGI Symbol;Acc:MGI:106636]	-
ENSMUSG00000029490	Mfsd7a	5	108441054	108448891	-	2508	protein_coding	major facilitator superfamily domain containing 7A [Source:MGI Symbol;Acc:MGI:2442629]	-
ENSMUSG00000033623	Pcgf3	5	108461232	108506976	+	9544	protein_coding	polycomb group ring finger 3 [Source:MGI Symbol;Acc:MGI:1916837]	-
ENSMUSG00000033615	Cplx1	5	108518554	108550024	-	2189	protein_coding	complexin 1 [Source:MGI Symbol;Acc:MGI:104727]	-
ENSMUSG00000062234	Gak	5	108569411	108629755	-	6439	protein_coding	cyclin G associated kinase [Source:MGI Symbol;Acc:MGI:2442153]	-
ENSMUSG00000013495	Tmem175	5	108629770	108648782	+	5928	protein_coding	transmembrane protein 175 [Source:MGI Symbol;Acc:MGI:1919642]	-
ENSMUSG00000004815	Dgkq	5	108646693	108669672	-	7189	protein_coding	diacylglycerol kinase, theta [Source:MGI Symbol;Acc:MGI:102918]	-
ENSMUSG00000033540	Idua	5	108660331	108684557	+	4204	protein_coding	iduronidase, alpha-L [Source:MGI Symbol;Acc:MGI:96418]	-
ENSMUSG00000008090	Fgfrl1	5	108692382	108706924	+	2782	protein_coding	fibroblast growth factor receptor-like 1 [Source:MGI Symbol;Acc:MGI:2150920]	-
ENSMUSG00000055385	Rnf212	5	108729290	108774982	-	1648	protein_coding	ring finger protein 212 [Source:MGI Symbol;Acc:MGI:3645767]	-
ENSMUSG00000033467	Crlf2	5	109554709	109558993	-	1495	protein_coding	cytokine receptor-like factor 2 [Source:MGI Symbol;Acc:MGI:1889506]	-
ENSMUSG00000072762	4930522L14Rik	5	109735990	109751886	-	2409	protein_coding	RIKEN cDNA 4930522L14 gene [Source:MGI Symbol;Acc:MGI:1925270]	zf-C2H2
ENSMUSG00000097489	Gm26808	5	109922649	109923481	-	411	lincRNA	predicted gene, 26808 [Source:MGI Symbol;Acc:MGI:5477302]	-
ENSMUSG00000066613	Zfp932	5	109996521	110010411	+	3272	protein_coding	zinc finger protein 932 [Source:MGI Symbol;Acc:MGI:1916754]	zf-C2H2
ENSMUSG00000033434	Gtpbp6	5	110103975	110108197	-	2825	protein_coding	GTP binding protein 6 (putative) [Source:MGI Symbol;Acc:MGI:1306825]	-
ENSMUSG00000014668	Chfr	5	110135842	110171972	+	4437	protein_coding	checkpoint with forkhead and ring finger domains [Source:MGI Symbol;Acc:MGI:2444898]	-
ENSMUSG00000105541	Gm43136	5	110153487	110154122	-	636	antisense	predicted gene 43136 [Source:MGI Symbol;Acc:MGI:5663273]	-
ENSMUSG00000029502	Golga3	5	110176701	110226470	+	12671	protein_coding	golgi autoantigen, golgin subfamily a, 3 [Source:MGI Symbol;Acc:MGI:96958]	-
ENSMUSG00000029501	Ankle2	5	110231004	110256651	+	5520	protein_coding	ankyrin repeat and LEM domain containing 2 [Source:MGI Symbol;Acc:MGI:1261856]	-
ENSMUSG00000029500	Pgam5	5	110259130	110269913	-	2373	protein_coding	phosphoglycerate mutase family member 5 [Source:MGI Symbol;Acc:MGI:1919792]	-
ENSMUSG00000029499	Pxmp2	5	110274282	110286186	-	1200	protein_coding	peroxisomal membrane protein 2 [Source:MGI Symbol;Acc:MGI:107487]	-
ENSMUSG00000029503	P2rx2	5	110339812	110343212	-	2574	protein_coding	purinergic receptor P2X, ligand-gated ion channel, 2 [Source:MGI Symbol;Acc:MGI:2665170]	-
ENSMUSG00000043323	Fbrsl1	5	110361754	110448503	-	8078	protein_coding	fibrosin-like 1 [Source:MGI Symbol;Acc:MGI:1920907]	-
ENSMUSG00000033294	Noc4l	5	110648418	110653417	-	2596	protein_coding	NOC4 like [Source:MGI Symbol;Acc:MGI:2140843]	-
ENSMUSG00000029504	Ddx51	5	110653451	110660496	+	5248	protein_coding	DEAD (Asp-Glu-Ala-Asp) box polypeptide 51 [Source:MGI Symbol;Acc:MGI:1916913]	-
ENSMUSG00000029505	Ep400	5	110664373	110770717	-	13971	protein_coding	E1A binding protein p400 [Source:MGI Symbol;Acc:MGI:1276124]	-
ENSMUSG00000029507	Pus1	5	110773667	110780659	-	2180	protein_coding	pseudouridine synthase 1 [Source:MGI Symbol;Acc:MGI:1929237]	-
ENSMUSG00000029512	Ulk1	5	110784488	110810097	-	6488	protein_coding	unc-51 like kinase 1 [Source:MGI Symbol;Acc:MGI:1270126]	-
ENSMUSG00000043510	Hscb	5	110829070	110839777	-	905	protein_coding	HscB iron-sulfur cluster co-chaperone [Source:MGI Symbol;Acc:MGI:2141135]	-
ENSMUSG00000029521	Chek2	5	110839979	110874145	+	3001	protein_coding	checkpoint kinase 2 [Source:MGI Symbol;Acc:MGI:1355321]	-
ENSMUSG00000050017	Pitpnb	5	111330763	111388359	+	3377	protein_coding	phosphatidylinositol transfer protein, beta [Source:MGI Symbol;Acc:MGI:1927542]	-
ENSMUSG00000029344	Tpst2	5	112276691	112315361	+	2793	protein_coding	protein-tyrosine sulfotransferase 2 [Source:MGI Symbol;Acc:MGI:1309516]	-
ENSMUSG00000029345	Tfip11	5	112326358	112338073	+	4086	protein_coding	tuftelin interacting protein 11 [Source:MGI Symbol;Acc:MGI:1930075]	-
ENSMUSG00000029346	Srrd	5	112337392	112343040	-	1638	protein_coding	SRR1 domain containing [Source:MGI Symbol;Acc:MGI:1917368]	-
ENSMUSG00000042328	Hps4	5	112343083	112378414	+	3948	protein_coding	HPS4, biogenesis of lysosomal organelles complex 3 subunit 2 [Source:MGI Symbol;Acc:MGI:2177742]	-
ENSMUSG00000058153	Sez6l	5	112419151	112577185	-	6070	protein_coding	seizure related 6 homolog like [Source:MGI Symbol;Acc:MGI:1935121]	-
ENSMUSG00000042249	Grk3	5	112910482	113015791	-	8693	protein_coding	G protein-coupled receptor kinase 3 [Source:MGI Symbol;Acc:MGI:87941]	-
ENSMUSG00000029352	Crybb3	5	113075839	113081584	-	2333	protein_coding	crystallin, beta B3 [Source:MGI Symbol;Acc:MGI:102717]	-
ENSMUSG00000051339	2900026A02Rik	5	113086323	113221236	-	10814	protein_coding	RIKEN cDNA 2900026A02 gene [Source:MGI Symbol;Acc:MGI:1920194]	-
ENSMUSG00000042216	Sgsm1	5	113243220	113310786	-	7466	protein_coding	small G protein signaling modulator 1 [Source:MGI Symbol;Acc:MGI:107320]	-
ENSMUSG00000063430	Wscd2	5	113490333	113589725	+	15332	protein_coding	WSC domain containing 2 [Source:MGI Symbol;Acc:MGI:2445030]	-
ENSMUSG00000053334	Ficd	5	113735803	113740600	+	3133	protein_coding	FIC domain containing [Source:MGI Symbol;Acc:MGI:1098550]	-
ENSMUSG00000018974	Sart3	5	113742446	113772510	-	5657	protein_coding	squamous cell carcinoma antigen recognized by T cells 3 [Source:MGI Symbol;Acc:MGI:1858230]	-
ENSMUSG00000025825	Iscu	5	113772748	113778288	+	2176	protein_coding	iron-sulfur cluster assembly enzyme [Source:MGI Symbol;Acc:MGI:1913633]	-
ENSMUSG00000054675	Tmem119	5	113793729	113800516	-	2315	protein_coding	transmembrane protein 119 [Source:MGI Symbol;Acc:MGI:2385228]	-
ENSMUSG00000004530	Coro1c	5	113842436	113908758	-	9664	protein_coding	coronin, actin binding protein 1C [Source:MGI Symbol;Acc:MGI:1345964]	-
ENSMUSG00000042121	Ssh1	5	113937094	113993894	-	8892	protein_coding	slingshot protein phosphatase 1 [Source:MGI Symbol;Acc:MGI:2686240]	-
ENSMUSG00000042078	Svop	5	114026910	114091570	-	4556	protein_coding	SV2 related protein [Source:MGI Symbol;Acc:MGI:1915916]	-
ENSMUSG00000029592	Usp30	5	114065461	114124720	+	6064	protein_coding	ubiquitin specific peptidase 30 [Source:MGI Symbol;Acc:MGI:2140991]	-
ENSMUSG00000044339	Alkbh2	5	114123926	114128218	-	1115	protein_coding	alkB homolog 2, alpha-ketoglutarate-dependent dioxygenase [Source:MGI Symbol;Acc:MGI:2141032]	-
ENSMUSG00000029591	Ung	5	114130386	114139323	+	5468	protein_coding	uracil DNA glycosylase [Source:MGI Symbol;Acc:MGI:109352]	-
ENSMUSG00000042010	Acacb	5	114146535	114250761	+	9632	protein_coding	acetyl-Coenzyme A carboxylase beta [Source:MGI Symbol;Acc:MGI:2140940]	-
ENSMUSG00000001098	Kctd10	5	114363567	114380508	-	4039	protein_coding	potassium channel tetramerisation domain containing 10 [Source:MGI Symbol;Acc:MGI:2141207]	-
ENSMUSG00000029577	Ube3b	5	114380607	114421169	+	5294	protein_coding	ubiquitin protein ligase E3B [Source:MGI Symbol;Acc:MGI:1891295]	-
ENSMUSG00000029575	Mmab	5	114431034	114444060	-	3670	protein_coding	methylmalonic aciduria (cobalamin deficiency) cblB type homolog (human) [Source:MGI Symbol;Acc:MGI:1924947]	-
ENSMUSG00000041939	Mvk	5	114444269	114460591	+	2675	protein_coding	mevalonate kinase [Source:MGI Symbol;Acc:MGI:107624]	-
ENSMUSG00000041930	Fam222a	5	114568016	114613220	+	3141	protein_coding	family with sequence similarity 222, member A [Source:MGI Symbol;Acc:MGI:3605543]	-
ENSMUSG00000011884	Gltp	5	114669398	114690984	-	1762	protein_coding	glycolipid transfer protein [Source:MGI Symbol;Acc:MGI:1929253]	-
ENSMUSG00000041890	Git2	5	114727407	114775517	-	17362	protein_coding	G protein-coupled receptor kinase-interactor 2 [Source:MGI Symbol;Acc:MGI:1347053]	-
ENSMUSG00000041870	Ankrd13a	5	114774677	114806200	+	5983	protein_coding	ankyrin repeat domain 13a [Source:MGI Symbol;Acc:MGI:1915670]	-
ENSMUSG00000072694	1500011B03Rik	5	114808196	114813976	-	1746	protein_coding	RIKEN cDNA 1500011B03 gene [Source:MGI Symbol;Acc:MGI:1913486]	-
ENSMUSG00000092486	2610524H06Rik	5	114821935	114823468	-	947	protein_coding	RIKEN cDNA 2610524H06 gene [Source:MGI Symbol;Acc:MGI:2447819]	-
ENSMUSG00000029561	Oasl2	5	114896936	114912234	+	6374	protein_coding	2'-5' oligoadenylate synthetase-like 2 [Source:MGI Symbol;Acc:MGI:1344390]	-
ENSMUSG00000087477	Gm13822	5	114917318	114923277	-	346	antisense	predicted gene 13822 [Source:MGI Symbol;Acc:MGI:3650351]	-
ENSMUSG00000041827	Oasl1	5	114923240	114937915	+	2608	protein_coding	2'-5' oligoadenylate synthetase-like 1 [Source:MGI Symbol;Acc:MGI:2180849]	-
ENSMUSG00000029559	2210016L21Rik	5	114942158	114949783	+	3303	protein_coding	RIKEN cDNA 2210016L21 gene [Source:MGI Symbol;Acc:MGI:1919607]	-
ENSMUSG00000029556	Hnf1a	5	114948980	114971094	-	5032	protein_coding	HNF1 homeobox A [Source:MGI Symbol;Acc:MGI:98504]	Homeobox
ENSMUSG00000106838	1810017P11Rik	5	114975456	114976013	+	558	TEC	RIKEN cDNA 1810017P11 gene [Source:MGI Symbol;Acc:MGI:1916294]	-
ENSMUSG00000029550	Sppl3	5	115011137	115098790	+	6648	protein_coding	signal peptide peptidase 3 [Source:MGI Symbol;Acc:MGI:1891433]	-
ENSMUSG00000072692	Rpl37rt	5	115102923	115110268	-	752	transcribed_processed_pseudogene	ribosomal protein L37, retrotransposed [Source:MGI Symbol;Acc:MGI:3651519]	-
ENSMUSG00000029545	Acads	5	115110299	115119346	-	2269	protein_coding	acyl-Coenzyme A dehydrogenase, short chain [Source:MGI Symbol;Acc:MGI:87868]	-
ENSMUSG00000046562	Unc119b	5	115122550	115134975	-	4603	protein_coding	unc-119 lipid binding chaperone B [Source:MGI Symbol;Acc:MGI:2147162]	-
ENSMUSG00000048578	Mlec	5	115142981	115158179	-	6007	protein_coding	malectin [Source:MGI Symbol;Acc:MGI:1924015]	-
ENSMUSG00000060152	Pop5	5	115235836	115245351	+	2296	protein_coding	processing of precursor 5, ribonuclease P/MRP family (S. cerevisiae) [Source:MGI Symbol;Acc:MGI:2151221]	-
ENSMUSG00000041740	Rnf10	5	115241412	115272898	-	7556	protein_coding	ring finger protein 10 [Source:MGI Symbol;Acc:MGI:1859162]	-
ENSMUSG00000041733	Coq5	5	115279666	115296972	+	3034	protein_coding	coenzyme Q5 methyltransferase [Source:MGI Symbol;Acc:MGI:1098643]	-
ENSMUSG00000009013	Dynll1	5	115297110	115300999	-	3890	protein_coding	dynein light chain LC8-type 1 [Source:MGI Symbol;Acc:MGI:1861457]	-
ENSMUSG00000029538	Srsf9	5	115327177	115333080	+	1653	protein_coding	serine/arginine-rich splicing factor 9 [Source:MGI Symbol;Acc:MGI:104896]	-
ENSMUSG00000029536	Gatc	5	115333239	115341178	-	1797	protein_coding	glutamyl-tRNA(Gln) amidotransferase, subunit C [Source:MGI Symbol;Acc:MGI:1923776]	-
ENSMUSG00000029535	Triap1	5	115341225	115343569	+	1088	protein_coding	TP53 regulated inhibitor of apoptosis 1 [Source:MGI Symbol;Acc:MGI:1916326]	-
ENSMUSG00000041697	Cox6a1	5	115345642	115348981	-	702	protein_coding	cytochrome c oxidase subunit 6A1 [Source:MGI Symbol;Acc:MGI:103099]	-
ENSMUSG00000029524	Sirt4	5	115478010	115484725	-	2398	protein_coding	sirtuin 4 [Source:MGI Symbol;Acc:MGI:1922637]	-
ENSMUSG00000029528	Pxn	5	115506676	115555987	+	8195	protein_coding	paxillin [Source:MGI Symbol;Acc:MGI:108295]	-
ENSMUSG00000067274	Rplp0	5	115559467	115563727	+	1659	protein_coding	ribosomal protein, large, P0 [Source:MGI Symbol;Acc:MGI:1927636]	-
ENSMUSG00000041638	Gcn1l1	5	115565254	115622654	+	17815	protein_coding	GCN1 general control of amino-acid synthesis 1-like 1 (yeast) [Source:MGI Symbol;Acc:MGI:2444248]	-
ENSMUSG00000029518	Rab35	5	115631908	115647736	+	2820	protein_coding	RAB35, member RAS oncogene family [Source:MGI Symbol;Acc:MGI:1924657]	-
ENSMUSG00000041609	Bicdl1	5	115648175	115731621	-	6157	protein_coding	BICD family like cargo adaptor 1 [Source:MGI Symbol;Acc:MGI:1922915]	-
ENSMUSG00000083833	Gm13841	5	115801677	115802159	-	483	processed_pseudogene	predicted gene 13841 [Source:MGI Symbol;Acc:MGI:3650890]	-
ENSMUSG00000029513	Prkab1	5	116013586	116024508	-	3066	protein_coding	protein kinase, AMP-activated, beta 1 non-catalytic subunit [Source:MGI Symbol;Acc:MGI:1336167]	-
ENSMUSG00000041548	Hspb8	5	116408491	116422864	-	1950	protein_coding	heat shock protein 8 [Source:MGI Symbol;Acc:MGI:2135756]	-
ENSMUSG00000107369	Gstm2-ps1	5	116632908	116633564	-	657	processed_pseudogene	glutathione S-transferase mu 2 (muscle), pseudogene 1 [Source:MGI Symbol;Acc:MGI:3648223]	-
ENSMUSG00000066900	Suds3	5	117091680	117116113	-	11321	protein_coding	suppressor of defective silencing 3 homolog (S. cerevisiae) [Source:MGI Symbol;Acc:MGI:1919204]	-
ENSMUSG00000061288	Taok3	5	117120129	117275219	+	11159	protein_coding	TAO kinase 3 [Source:MGI Symbol;Acc:MGI:3041177]	-
ENSMUSG00000107225	Gm43637	5	117130323	117133248	+	2926	TEC	predicted gene 43637 [Source:MGI Symbol;Acc:MGI:5663774]	-
ENSMUSG00000032959	Pebp1	5	117282654	117287625	-	1768	protein_coding	phosphatidylethanolamine binding protein 1 [Source:MGI Symbol;Acc:MGI:1344408]	-
ENSMUSG00000072688	Gm10399	5	117318497	117319244	-	748	antisense	predicted gene 10399 [Source:MGI Symbol;Acc:MGI:3704255]	-
ENSMUSG00000066894	Vsig10	5	117319083	117355005	+	5305	protein_coding	V-set and immunoglobulin domain containing 10 [Source:MGI Symbol;Acc:MGI:2448533]	-
ENSMUSG00000029364	Wsb2	5	117357304	117378601	+	5857	protein_coding	WD repeat and SOCS box-containing 2 [Source:MGI Symbol;Acc:MGI:2144041]	-
ENSMUSG00000029363	Rfc5	5	117378103	117389047	-	4669	protein_coding	replication factor C (activator 1) 5 [Source:MGI Symbol;Acc:MGI:1919401]	-
ENSMUSG00000029361	Nos1	5	117781032	117958840	+	11151	protein_coding	nitric oxide synthase 1, neuronal [Source:MGI Symbol;Acc:MGI:97360]	-
ENSMUSG00000032898	Fbxo21	5	117976730	118010201	+	5545	protein_coding	F-box protein 21 [Source:MGI Symbol;Acc:MGI:1924223]	-
ENSMUSG00000029359	Tesc	5	118027743	118061878	+	1591	protein_coding	tescalcin [Source:MGI Symbol;Acc:MGI:1930803]	-
ENSMUSG00000032867	Fbxw8	5	118064965	118155464	-	5525	protein_coding	F-box and WD-40 domain protein 8 [Source:MGI Symbol;Acc:MGI:1923041]	-
ENSMUSG00000032840	2410131K14Rik	5	118245227	118266093	+	5649	protein_coding	RIKEN cDNA 2410131K14 gene [Source:MGI Symbol;Acc:MGI:1924042]	-
ENSMUSG00000018076	Med13l	5	118560679	118765438	+	15427	protein_coding	mediator complex subunit 13-like [Source:MGI Symbol;Acc:MGI:2670178]	-
ENSMUSG00000018604	Tbx3	5	119670669	119684724	+	6624	protein_coding	T-box 3 [Source:MGI Symbol;Acc:MGI:98495]	T-box
ENSMUSG00000029594	Rbm19	5	120116465	120198981	+	5280	protein_coding	RNA binding motif protein 19 [Source:MGI Symbol;Acc:MGI:1921361]	-
ENSMUSG00000029596	Sdsl	5	120458186	120472810	-	1497	protein_coding	serine dehydratase-like [Source:MGI Symbol;Acc:MGI:2182607]	-
ENSMUSG00000029598	Plbd2	5	120483282	120503625	-	6620	protein_coding	phospholipase B domain containing 2 [Source:MGI Symbol;Acc:MGI:1919022]	-
ENSMUSG00000032754	Slc8b1	5	120511168	120534024	+	3463	protein_coding	solute carrier family 8 (sodium/lithium/calcium exchanger), member B1 [Source:MGI Symbol;Acc:MGI:2180781]	-
ENSMUSG00000032741	Tpcn1	5	120534153	120588673	-	8462	protein_coding	two pore channel 1 [Source:MGI Symbol;Acc:MGI:2182472]	-
ENSMUSG00000029600	Rita1	5	120594305	120612589	-	2836	protein_coding	RBPJ interacting and tubulin associated 1 [Source:MGI Symbol;Acc:MGI:1922021]	-
ENSMUSG00000029599	Ddx54	5	120612739	120628592	+	6128	protein_coding	DEAD (Asp-Glu-Ala-Asp) box polypeptide 54 [Source:MGI Symbol;Acc:MGI:1919240]	-
ENSMUSG00000029603	Dtx1	5	120680202	120711927	-	5270	protein_coding	deltex 1, E3 ubiquitin ligase [Source:MGI Symbol;Acc:MGI:1352744]	-
ENSMUSG00000032661	Oas3	5	120753098	120777661	-	7069	protein_coding	2'-5' oligoadenylate synthetase 3 [Source:MGI Symbol;Acc:MGI:2180850]	-
ENSMUSG00000001166	Oas1c	5	120800194	120812514	-	2405	protein_coding	2'-5' oligoadenylate synthetase 1C [Source:MGI Symbol;Acc:MGI:2149633]	-
ENSMUSG00000066861	Oas1g	5	120876142	120887613	-	2340	protein_coding	2'-5' oligoadenylate synthetase 1G [Source:MGI Symbol;Acc:MGI:97429]	-
ENSMUSG00000052776	Oas1a	5	120896256	120907521	-	1885	protein_coding	2'-5' oligoadenylate synthetase 1A [Source:MGI Symbol;Acc:MGI:2180860]	-
ENSMUSG00000043733	Ptpn11	5	121130533	121191397	-	7492	protein_coding	protein tyrosine phosphatase, non-receptor type 11 [Source:MGI Symbol;Acc:MGI:99511]	-
ENSMUSG00000029614	Rpl6	5	121204481	121209241	+	3140	protein_coding	ribosomal protein L6 [Source:MGI Symbol;Acc:MGI:108057]	-
ENSMUSG00000042744	Hectd4	5	121220219	121368577	+	16443	protein_coding	HECT domain E3 ubiquitin protein ligase 4 [Source:MGI Symbol;Acc:MGI:3647820]	-
ENSMUSG00000042726	Trafd1	5	121371725	121385632	-	4486	protein_coding	TRAF type zinc finger domain containing 1 [Source:MGI Symbol;Acc:MGI:1923551]	-
ENSMUSG00000029616	Erp29	5	121428590	121452506	-	9060	protein_coding	endoplasmic reticulum protein 29 [Source:MGI Symbol;Acc:MGI:1914647]	-
ENSMUSG00000029454	Mapkapk5	5	121525038	121545905	-	3195	protein_coding	MAP kinase-activated protein kinase 5 [Source:MGI Symbol;Acc:MGI:1333110]	-
ENSMUSG00000029455	Aldh2	5	121566027	121593824	-	5126	protein_coding	aldehyde dehydrogenase 2, mitochondrial [Source:MGI Symbol;Acc:MGI:99600]	-
ENSMUSG00000042647	Acad12	5	121596775	121618938	-	6516	protein_coding	acyl-Coenzyme A dehydrogenase family, member 12 [Source:MGI Symbol;Acc:MGI:2443320]	-
ENSMUSG00000029456	Acad10	5	121621026	121660514	-	6068	protein_coding	acyl-Coenzyme A dehydrogenase family, member 10 [Source:MGI Symbol;Acc:MGI:1919235]	-
ENSMUSG00000029458	Brap	5	121660563	121687256	+	8419	protein_coding	BRCA1 associated protein [Source:MGI Symbol;Acc:MGI:1919649]	-
ENSMUSG00000042605	Atxn2	5	121711337	121816493	+	15689	protein_coding	ataxin 2 [Source:MGI Symbol;Acc:MGI:1277223]	-
ENSMUSG00000042594	Sh2b3	5	121815488	121837646	-	4807	protein_coding	SH2B adaptor protein 3 [Source:MGI Symbol;Acc:MGI:893598]	-
ENSMUSG00000044134	Pheta1	5	121848984	121854632	+	2412	protein_coding	PH domain containing endocytic trafficking adaptor 1 [Source:MGI Symbol;Acc:MGI:2442708]	-
ENSMUSG00000004455	Ppp1cc	5	122158278	122175273	+	3424	protein_coding	protein phosphatase 1 catalytic subunit gamma [Source:MGI Symbol;Acc:MGI:104872]	-
ENSMUSG00000038582	Pptc7	5	122284365	122324281	+	4719	protein_coding	PTC7 protein phosphatase homolog [Source:MGI Symbol;Acc:MGI:2444593]	-
ENSMUSG00000029462	Vps29	5	122354369	122364984	+	6148	protein_coding	VPS29 retromer complex component [Source:MGI Symbol;Acc:MGI:1928344]	-
ENSMUSG00000029463	Fam216a	5	122364580	122372364	-	1388	protein_coding	family with sequence similarity 216, member A [Source:MGI Symbol;Acc:MGI:1916198]	-
ENSMUSG00000029464	Gpn3	5	122371876	122382902	+	2508	protein_coding	GPN-loop GTPase 3 [Source:MGI Symbol;Acc:MGI:1289326]	-
ENSMUSG00000029465	Arpc3	5	122391878	122414184	+	2762	protein_coding	actin related protein 2/3 complex, subunit 3 [Source:MGI Symbol;Acc:MGI:1928375]	-
ENSMUSG00000029466	Anapc7	5	122421693	122444912	+	5119	protein_coding	anaphase promoting complex subunit 7 [Source:MGI Symbol;Acc:MGI:1929711]	-
ENSMUSG00000029467	Atp2a2	5	122453513	122502225	-	6081	protein_coding	ATPase, Ca++ transporting, cardiac muscle, slow twitch 2 [Source:MGI Symbol;Acc:MGI:88110]	-
ENSMUSG00000088583	Gm22965	5	122506789	122506889	+	101	snRNA	predicted gene, 22965 [Source:MGI Symbol;Acc:MGI:5452742]	-
ENSMUSG00000029469	Ift81	5	122550204	122614518	-	5840	protein_coding	intraflagellar transport 81 [Source:MGI Symbol;Acc:MGI:1098597]	-
ENSMUSG00000029470	P2rx4	5	122707544	122729738	+	7025	protein_coding	purinergic receptor P2X, ligand-gated ion channel 4 [Source:MGI Symbol;Acc:MGI:1338859]	-
ENSMUSG00000029472	Anapc5	5	122787459	122821339	-	6111	protein_coding	anaphase-promoting complex subunit 5 [Source:MGI Symbol;Acc:MGI:1929722]	-
ENSMUSG00000029474	Rnf34	5	122850048	122871291	+	4440	protein_coding	ring finger protein 34 [Source:MGI Symbol;Acc:MGI:2153340]	-
ENSMUSG00000049686	Orai1	5	123015074	123030456	+	2295	protein_coding	ORAI calcium release-activated calcium modulator 1 [Source:MGI Symbol;Acc:MGI:1925542]	-
ENSMUSG00000029449	Rhof	5	123103044	123132692	-	4602	protein_coding	ras homolog family member F (in filopodia) [Source:MGI Symbol;Acc:MGI:1345629]	-
ENSMUSG00000090086	AI480526	5	123133723	123141666	-	4725	lincRNA	expressed sequence AI480526 [Source:MGI Symbol;Acc:MGI:2140910]	-
ENSMUSG00000038384	Setd1b	5	123142193	123168629	+	12068	protein_coding	SET domain containing 1B [Source:MGI Symbol;Acc:MGI:2652820]	-
ENSMUSG00000029440	Psmd9	5	123169413	123250131	+	7248	protein_coding	proteasome (prosome, macropain) 26S subunit, non-ATPase, 9 [Source:MGI Symbol;Acc:MGI:1914401]	-
ENSMUSG00000029445	Hpd	5	123171807	123182727	-	2128	protein_coding	4-hydroxyphenylpyruvic acid dioxygenase [Source:MGI Symbol;Acc:MGI:96213]	-
ENSMUSG00000029438	Bcl7a	5	123343834	123374992	+	9490	protein_coding	B cell CLL/lymphoma 7A [Source:MGI Symbol;Acc:MGI:1924295]	-
ENSMUSG00000038342	Mlxip	5	123394798	123457932	+	8326	protein_coding	MLX interacting protein [Source:MGI Symbol;Acc:MGI:2141183]	bHLH
ENSMUSG00000106636	Gm43813	5	123406487	123411864	+	5378	processed_transcript	predicted gene 43813 [Source:MGI Symbol;Acc:MGI:5663950]	-
ENSMUSG00000029433	Diablo	5	123509765	123524176	-	6166	protein_coding	diablo, IAP-binding mitochondrial protein [Source:MGI Symbol;Acc:MGI:1913843]	-
ENSMUSG00000114278	Gm49027	5	123512082	123525488	-	1956	protein_coding	predicted gene, 49027 [Source:MGI Symbol;Acc:MGI:6118396]	-
ENSMUSG00000029434	Vps33a	5	123528659	123573038	-	4790	protein_coding	VPS33A CORVET/HOPS core subunit [Source:MGI Symbol;Acc:MGI:1924823]	-
ENSMUSG00000049550	Clip1	5	123577795	123684618	-	12388	protein_coding	CAP-GLY domain containing linker protein 1 [Source:MGI Symbol;Acc:MGI:1928401]	-
ENSMUSG00000029427	Zcchc8	5	123698294	123721100	-	5251	protein_coding	zinc finger, CCHC domain containing 8 [Source:MGI Symbol;Acc:MGI:1917900]	-
ENSMUSG00000029422	Rsrc2	5	123728426	123749414	-	8172	protein_coding	arginine/serine-rich coiled-coil 2 [Source:MGI Symbol;Acc:MGI:1913489]	-
ENSMUSG00000023106	Denr	5	123907175	123928835	+	6094	protein_coding	density-regulated protein [Source:MGI Symbol;Acc:MGI:1915434]	-
ENSMUSG00000000915	Hip1r	5	123973628	124005558	+	7369	protein_coding	huntingtin interacting protein 1 related [Source:MGI Symbol;Acc:MGI:1352504]	-
ENSMUSG00000066278	Vps37b	5	124004641	124032270	-	2789	protein_coding	vacuolar protein sorting 37B [Source:MGI Symbol;Acc:MGI:1916724]	-
ENSMUSG00000029408	Abcb9	5	124061530	124095798	-	5601	protein_coding	ATP-binding cassette, sub-family B (MDR/TAP), member 9 [Source:MGI Symbol;Acc:MGI:1861729]	-
ENSMUSG00000023707	Ogfod2	5	124112297	124115483	+	2260	protein_coding	2-oxoglutarate and iron-dependent oxygenase domain containing 2 [Source:MGI Symbol;Acc:MGI:1913877]	-
ENSMUSG00000029404	Arl6ip4	5	124116089	124118196	+	1442	protein_coding	ADP-ribosylation factor-like 6 interacting protein 4 [Source:MGI Symbol;Acc:MGI:1929500]	-
ENSMUSG00000029406	Pitpnm2	5	124118690	124249760	-	12843	protein_coding	phosphatidylinositol transfer protein, membrane-associated 2 [Source:MGI Symbol;Acc:MGI:1336192]	-
ENSMUSG00000047635	2810006K23Rik	5	124328089	124341844	+	2873	protein_coding	RIKEN cDNA 2810006K23 gene [Source:MGI Symbol;Acc:MGI:1919900]	-
ENSMUSG00000029394	Cdk2ap1	5	124345417	124363082	-	2078	protein_coding	CDK2 (cyclin-dependent kinase 2)-associated protein 1 [Source:MGI Symbol;Acc:MGI:1202069]	-
ENSMUSG00000038095	Sbno1	5	124368702	124426001	-	19933	protein_coding	strawberry notch 1 [Source:MGI Symbol;Acc:MGI:2384298]	-
ENSMUSG00000049327	Kmt5a	5	124439930	124462308	+	5307	protein_coding	lysine methyltransferase 5A [Source:MGI Symbol;Acc:MGI:1915206]	-
ENSMUSG00000029401	Rilpl2	5	124463265	124478366	-	3925	protein_coding	Rab interacting lysosomal protein-like 2 [Source:MGI Symbol;Acc:MGI:1933112]	-
ENSMUSG00000029402	Snrnp35	5	124483134	124491124	+	1347	protein_coding	small nuclear ribonucleoprotein 35 (U11/U12) [Source:MGI Symbol;Acc:MGI:1923417]	-
ENSMUSG00000029392	Rilpl1	5	124493080	124531391	-	2463	protein_coding	Rab interacting lysosomal protein-like 1 [Source:MGI Symbol;Acc:MGI:1922945]	-
ENSMUSG00000029390	Tmed2	5	124540695	124550506	+	2527	protein_coding	transmembrane p24 trafficking protein 2 [Source:MGI Symbol;Acc:MGI:1929269]	-
ENSMUSG00000029389	Ddx55	5	124552864	124569660	+	5300	protein_coding	DEAD (Asp-Glu-Ala-Asp) box polypeptide 55 [Source:MGI Symbol;Acc:MGI:1915098]	-
ENSMUSG00000029388	Eif2b1	5	124570213	124579131	-	2581	protein_coding	eukaryotic translation initiation factor 2B, subunit 1 (alpha) [Source:MGI Symbol;Acc:MGI:2384802]	-
ENSMUSG00000029387	Gtf2h3	5	124579140	124597680	+	6311	protein_coding	general transcription factor IIH, polypeptide 3 [Source:MGI Symbol;Acc:MGI:1277143]	-
ENSMUSG00000038023	Atp6v0a2	5	124628576	124724455	+	6726	protein_coding	ATPase, H+ transporting, lysosomal V0 subunit A2 [Source:MGI Symbol;Acc:MGI:104855]	-
ENSMUSG00000037979	Ccdc92	5	124834418	124862424	-	2729	protein_coding	coiled-coil domain containing 92 [Source:MGI Symbol;Acc:MGI:106485]	-
ENSMUSG00000079215	Zfp664	5	124862691	124902693	+	7832	protein_coding	zinc finger protein 664 [Source:MGI Symbol;Acc:MGI:2442505]	zf-C2H2
ENSMUSG00000029478	Ncor2	5	125017153	125179219	-	10490	protein_coding	nuclear receptor co-repressor 2 [Source:MGI Symbol;Acc:MGI:1337080]	MYB
ENSMUSG00000037936	Scarb1	5	125277087	125341094	-	8500	protein_coding	scavenger receptor class B, member 1 [Source:MGI Symbol;Acc:MGI:893578]	-
ENSMUSG00000008348	Ubc	5	125385965	125390202	-	2893	protein_coding	ubiquitin C [Source:MGI Symbol;Acc:MGI:98889]	-
ENSMUSG00000029480	Dhx37	5	125413858	125434121	-	5024	protein_coding	DEAH (Asp-Glu-Ala-His) box polypeptide 37 [Source:MGI Symbol;Acc:MGI:3028576]	-
ENSMUSG00000037905	Bri3bp	5	125441568	125460370	+	6571	protein_coding	Bri3 binding protein [Source:MGI Symbol;Acc:MGI:1924059]	-
ENSMUSG00000029482	Aacs	5	125475814	125517410	+	3854	protein_coding	acetoacetyl-CoA synthetase [Source:MGI Symbol;Acc:MGI:1926144]	-
ENSMUSG00000029416	Slc15a4	5	127595664	127632897	-	5312	protein_coding	solute carrier family 15, member 4 [Source:MGI Symbol;Acc:MGI:2140796]	-
ENSMUSG00000049971	Glt1d1	5	127632262	127709374	+	4378	protein_coding	glycosyltransferase 1 domain containing 1 [Source:MGI Symbol;Acc:MGI:2442755]	-
ENSMUSG00000029428	Stx2	5	128984557	129008574	-	4586	protein_coding	syntaxin 2 [Source:MGI Symbol;Acc:MGI:108059]	-
ENSMUSG00000029430	Ran	5	129020069	129024323	+	2646	protein_coding	RAN, member RAS oncogene family [Source:MGI Symbol;Acc:MGI:1333112]	-
ENSMUSG00000060419	Rps16-ps2	5	129128077	129128517	-	441	processed_pseudogene	ribosomal protein S16, pseudogene 2 [Source:MGI Symbol;Acc:MGI:3704259]	-
ENSMUSG00000029439	Sfswap	5	129501221	129571384	+	8000	protein_coding	splicing factor SWAP [Source:MGI Symbol;Acc:MGI:101760]	-
ENSMUSG00000029436	Mmp17	5	129584169	129611099	+	6619	protein_coding	matrix metallopeptidase 17 [Source:MGI Symbol;Acc:MGI:1346076]	-
ENSMUSG00000034211	Mrps17	5	129715497	129722556	+	6490	protein_coding	mitochondrial ribosomal protein S17 [Source:MGI Symbol;Acc:MGI:1913508]	-
ENSMUSG00000029432	Nipsnap2	5	129725063	129758327	+	2750	protein_coding	nipsnap homolog 2 [Source:MGI Symbol;Acc:MGI:1278343]	-
ENSMUSG00000029446	Psph	5	129765558	129787449	-	4329	protein_coding	phosphoserine phosphatase [Source:MGI Symbol;Acc:MGI:97788]	-
ENSMUSG00000029447	Cct6a	5	129786998	129846371	+	3620	processed_transcript	chaperonin containing Tcp1, subunit 6a (zeta) [Source:MGI Symbol;Acc:MGI:107943]	-
ENSMUSG00000025538	Sumf2	5	129846986	129864050	+	2671	protein_coding	sulfatase modifying factor 2 [Source:MGI Symbol;Acc:MGI:1915152]	-
ENSMUSG00000070493	Chchd2	5	129881156	129887470	-	2269	protein_coding	coiled-coil-helix-coiled-coil-helix domain containing 2 [Source:MGI Symbol;Acc:MGI:1261428]	-
ENSMUSG00000066735	Vkorc1l1	5	129941970	129986692	+	5262	protein_coding	vitamin K epoxide reductase complex, subunit 1-like 1 [Source:MGI Symbol;Acc:MGI:1916818]	-
ENSMUSG00000025534	Gusb	5	129989011	130003049	-	4548	protein_coding	glucuronidase, beta [Source:MGI Symbol;Acc:MGI:95872]	-
ENSMUSG00000025533	Asl	5	130011258	130029247	-	4831	protein_coding	argininosuccinate lyase [Source:MGI Symbol;Acc:MGI:88084]	-
ENSMUSG00000025532	Crcp	5	130029290	130060789	+	1585	protein_coding	calcitonin gene-related peptide-receptor component protein [Source:MGI Symbol;Acc:MGI:1100818]	-
ENSMUSG00000034118	Tpst1	5	130073326	130135729	+	2789	protein_coding	protein-tyrosine sulfotransferase 1 [Source:MGI Symbol;Acc:MGI:1298231]	-
ENSMUSG00000034110	Kctd7	5	130144861	130155806	+	4368	protein_coding	potassium channel tetramerisation domain containing 7 [Source:MGI Symbol;Acc:MGI:2442265]	-
ENSMUSG00000025340	Rabgef1	5	130171798	130214342	+	4168	protein_coding	RAB guanine nucleotide exchange factor (GEF) 1 [Source:MGI Symbol;Acc:MGI:1929459]	-
ENSMUSG00000080893	Gm15920	5	130188395	130188796	+	402	processed_pseudogene	predicted gene 15920 [Source:MGI Symbol;Acc:MGI:3801934]	-
ENSMUSG00000053094	Tmem248	5	130217081	130243765	+	4086	protein_coding	transmembrane protein 248 [Source:MGI Symbol;Acc:MGI:1918917]	-
ENSMUSG00000025337	Sbds	5	130245731	130255530	-	2033	protein_coding	SBDS ribosome maturation factor [Source:MGI Symbol;Acc:MGI:1913961]	-
ENSMUSG00000056310	Tyw1	5	130255619	130341563	+	7388	protein_coding	tRNA-yW synthesizing protein 1 homolog (S. cerevisiae) [Source:MGI Symbol;Acc:MGI:2141161]	-
ENSMUSG00000029673	Auts2	5	131437333	132543344	-	22890	protein_coding	autism susceptibility candidate 2 [Source:MGI Symbol;Acc:MGI:1919847]	-
ENSMUSG00000058905	Gm10051	5	133475123	133475536	+	414	processed_pseudogene	predicted pseudogene 10051 [Source:MGI Symbol;Acc:MGI:3641791]	-
ENSMUSG00000015944	Castor2	5	134099711	134144343	+	7560	protein_coding	cytosolic arginine sensor for mTORC1 subunit 2 [Source:MGI Symbol;Acc:MGI:1933384]	-
ENSMUSG00000061979	Rcc1l	5	134148054	134176774	-	2843	protein_coding	reculator of chromosome condensation 1 like [Source:MGI Symbol;Acc:MGI:2137600]	-
ENSMUSG00000015942	Gtf2ird2	5	134184019	134224355	+	6200	protein_coding	GTF2I repeat domain containing 2 [Source:MGI Symbol;Acc:MGI:2149780]	GTF2I
ENSMUSG00000060261	Gtf2i	5	134237834	134314760	-	10199	protein_coding	general transcription factor II I [Source:MGI Symbol;Acc:MGI:1202722]	GTF2I
ENSMUSG00000023079	Gtf2ird1	5	134357656	134456716	-	7594	protein_coding	general transcription factor II I repeat domain-containing 1 [Source:MGI Symbol;Acc:MGI:1861942]	GTF2I
ENSMUSG00000063146	Clip2	5	134489383	134552434	-	5187	protein_coding	CAP-GLY domain containing linker protein 2 [Source:MGI Symbol;Acc:MGI:1313136]	-
ENSMUSG00000023104	Rfc2	5	134581366	134601805	+	6303	protein_coding	replication factor C (activator 1) 2 [Source:MGI Symbol;Acc:MGI:1341868]	-
ENSMUSG00000040731	Eif4h	5	134619721	134639490	-	5551	protein_coding	eukaryotic translation initiation factor 4H [Source:MGI Symbol;Acc:MGI:1341822]	-
ENSMUSG00000029675	Eln	5	134702593	134747323	-	8098	protein_coding	elastin [Source:MGI Symbol;Acc:MGI:95317]	-
ENSMUSG00000040557	Mettl27	5	134932368	134942637	+	3347	protein_coding	methyltransferase like 27 [Source:MGI Symbol;Acc:MGI:1933146]	-
ENSMUSG00000047501	Cldn4	5	134945119	134946934	-	1816	protein_coding	claudin 4 [Source:MGI Symbol;Acc:MGI:1313314]	-
ENSMUSG00000070473	Cldn3	5	134986214	134987472	+	1259	protein_coding	claudin 3 [Source:MGI Symbol;Acc:MGI:1329044]	-
ENSMUSG00000040532	Abhd11	5	135009152	135012175	+	2172	protein_coding	abhydrolase domain containing 11 [Source:MGI Symbol;Acc:MGI:1916008]	-
ENSMUSG00000085042	Abhd11os	5	135012114	135013253	-	701	transcribed_unitary_pseudogene	abhydrolase domain containing 11, opposite strand [Source:MGI Symbol;Acc:MGI:1917062]	-
ENSMUSG00000007207	Stx1a	5	135023482	135051100	+	2666	protein_coding	syntaxin 1A (brain) [Source:MGI Symbol;Acc:MGI:109355]	-
ENSMUSG00000005378	Bud23	5	135052957	135064959	-	3386	protein_coding	BUD23, rRNA methyltransferase and ribosome maturation factor [Source:MGI Symbol;Acc:MGI:1913388]	-
ENSMUSG00000061118	Dnajc30	5	135064202	135065862	+	1661	protein_coding	DnaJ heat shock protein family (Hsp40) member C30 [Source:MGI Symbol;Acc:MGI:1913364]	-
ENSMUSG00000043614	Vps37d	5	135072900	135078266	-	1544	protein_coding	vacuolar protein sorting 37D [Source:MGI Symbol;Acc:MGI:2159402]	-
ENSMUSG00000005373	Mlxipl	5	135089890	135138382	+	5538	protein_coding	MLX interacting protein-like [Source:MGI Symbol;Acc:MGI:1927999]	bHLH
ENSMUSG00000005374	Tbl2	5	135149657	135165760	+	7855	protein_coding	transducin (beta)-like 2 [Source:MGI Symbol;Acc:MGI:1351652]	-
ENSMUSG00000029681	Bcl7b	5	135168283	135181855	+	2404	protein_coding	B cell CLL/lymphoma 7B [Source:MGI Symbol;Acc:MGI:1332238]	-
ENSMUSG00000002748	Baz1b	5	135187264	135246129	+	13667	protein_coding	bromodomain adjacent to zinc finger domain, 1B [Source:MGI Symbol;Acc:MGI:1353499]	-
ENSMUSG00000000916	Nsun5	5	135369953	135376805	+	4317	protein_coding	NOL1/NOP2/Sun domain family, member 5 [Source:MGI Symbol;Acc:MGI:2140844]	-
ENSMUSG00000053293	Pom121	5	135376141	135394546	-	5580	protein_coding	nuclear pore membrane protein 121 [Source:MGI Symbol;Acc:MGI:2137624]	-
ENSMUSG00000039917	Rhbdd2	5	135632618	135646448	+	7534	protein_coding	rhomboid domain containing 2 [Source:MGI Symbol;Acc:MGI:1915612]	-
ENSMUSG00000005514	Por	5	135670033	135735326	+	4021	protein_coding	P450 (cytochrome) oxidoreductase [Source:MGI Symbol;Acc:MGI:97744]	-
ENSMUSG00000039886	Tmem120a	5	135735485	135744448	-	1730	protein_coding	transmembrane protein 120A [Source:MGI Symbol;Acc:MGI:2686991]	-
ENSMUSG00000019179	Mdh2	5	135778480	135790398	+	3562	protein_coding	malate dehydrogenase 2, NAD (mitochondrial) [Source:MGI Symbol;Acc:MGI:97050]	-
ENSMUSG00000004951	Hspb1	5	135887919	135889563	+	1031	protein_coding	heat shock protein 1 [Source:MGI Symbol;Acc:MGI:96240]	-
ENSMUSG00000051391	Ywhag	5	135908409	135934616	-	5500	protein_coding	tyrosine 3-monooxygenase/tryptophan 5-monooxygenase activation protein, gamma polypeptide [Source:MGI Symbol;Acc:MGI:108109]	-
ENSMUSG00000004947	Dtx2	5	135994800	136032872	+	7032	protein_coding	deltex 2, E3 ubiquitin ligase [Source:MGI Symbol;Acc:MGI:1921448]	-
ENSMUSG00000042985	Upk3b	5	136038496	136046487	+	3530	protein_coding	uroplakin 3B [Source:MGI Symbol;Acc:MGI:2140882]	-
ENSMUSG00000004952	Rasa4	5	136083916	136111860	+	7485	protein_coding	RAS p21 protein activator 4 [Source:MGI Symbol;Acc:MGI:1858600]	-
ENSMUSG00000039771	Polr2j	5	136116631	136122947	+	1106	protein_coding	polymerase (RNA) II (DNA directed) polypeptide J [Source:MGI Symbol;Acc:MGI:109582]	-
ENSMUSG00000029703	Lrwd1	5	136122772	136136074	-	6943	protein_coding	leucine-rich repeats and WD repeat domain containing 1 [Source:MGI Symbol;Acc:MGI:1918985]	-
ENSMUSG00000039754	Alkbh4	5	136136146	136141615	+	2117	protein_coding	alkB homolog 4, lysine demethylase [Source:MGI Symbol;Acc:MGI:1919291]	-
ENSMUSG00000039747	Orai2	5	136147459	136170713	-	6077	protein_coding	ORAI calcium release-activated calcium modulator 2 [Source:MGI Symbol;Acc:MGI:2443195]	-
ENSMUSG00000039737	Prkrip1	5	136178127	136198963	-	3967	protein_coding	Prkr interacting protein 1 (IL11 inducible) [Source:MGI Symbol;Acc:MGI:1914051]	-
ENSMUSG00000029705	Cux1	5	136248135	136567490	-	20024	protein_coding	cut-like homeobox 1 [Source:MGI Symbol;Acc:MGI:88568]	CUT
ENSMUSG00000007987	Ift22	5	136908150	136915404	+	3608	protein_coding	intraflagellar transport 22 [Source:MGI Symbol;Acc:MGI:1914536]	-
ENSMUSG00000019054	Fis1	5	136953275	136966234	+	1714	protein_coding	fission, mitochondrial 1 [Source:MGI Symbol;Acc:MGI:1913687]	-
ENSMUSG00000001739	Cldn15	5	136966616	136975858	+	2124	protein_coding	claudin 15 [Source:MGI Symbol;Acc:MGI:1913103]	-
ENSMUSG00000059518	Znhit1	5	136982164	136988021	-	1860	protein_coding	zinc finger, HIT domain containing 1 [Source:MGI Symbol;Acc:MGI:1917353]	-
ENSMUSG00000004846	Plod3	5	136987019	136996648	+	4519	protein_coding	procollagen-lysine, 2-oxoglutarate 5-dioxygenase 3 [Source:MGI Symbol;Acc:MGI:1347008]	-
ENSMUSG00000037428	Vgf	5	137026392	137033351	+	2973	protein_coding	VGF nerve growth factor inducible [Source:MGI Symbol;Acc:MGI:1343180]	-
ENSMUSG00000004849	Ap1s1	5	137034993	137046135	-	2198	protein_coding	adaptor protein complex AP-1, sigma 1 [Source:MGI Symbol;Acc:MGI:1098244]	-
ENSMUSG00000043279	Trim56	5	137105644	137116209	-	9281	protein_coding	tripartite motif-containing 56 [Source:MGI Symbol;Acc:MGI:2685298]	-
ENSMUSG00000037390	Muc3	5	137134922	137149322	-	1943	protein_coding	mucin 3, intestinal [Source:MGI Symbol;Acc:MGI:1203527]	-
ENSMUSG00000079174	Gm3054	5	137154029	137166070	-	265	lincRNA	predicted gene 3054 [Source:MGI Symbol;Acc:MGI:3781232]	-
ENSMUSG00000106466	Gm40348	5	137166450	137172662	+	452	lincRNA	predicted gene, 40348 [Source:MGI Symbol;Acc:MGI:5623233]	-
ENSMUSG00000094840	Muc3a	5	137208813	137212389	-	1887	protein_coding	mucin 3A, cell surface associated [Source:MGI Symbol;Acc:MGI:3588263]	-
ENSMUSG00000023328	Ache	5	137287519	137294466	+	4623	protein_coding	acetylcholinesterase [Source:MGI Symbol;Acc:MGI:87876]	-
ENSMUSG00000099145	Mir8116	5	137293780	137293876	+	97	miRNA	microRNA 8116 [Source:MGI Symbol;Acc:MGI:5530867]	-
ENSMUSG00000051502	Ufsp1	5	137294629	137295665	+	1037	protein_coding	UFM1-specific peptidase 1 [Source:MGI Symbol;Acc:MGI:1917490]	-
ENSMUSG00000037364	Srrt	5	137295704	137307674	-	5244	protein_coding	serrate RNA effector molecule homolog (Arabidopsis) [Source:MGI Symbol;Acc:MGI:1933527]	-
ENSMUSG00000023348	Trip6	5	137309654	137314404	-	2429	protein_coding	thyroid hormone receptor interactor 6 [Source:MGI Symbol;Acc:MGI:1343458]	-
ENSMUSG00000037344	Slc12a9	5	137314558	137333597	-	5020	protein_coding	solute carrier family 12 (potassium/chloride transporters), member 9 [Source:MGI Symbol;Acc:MGI:1933532]	-
ENSMUSG00000029710	Ephb4	5	137350109	137378669	+	4640	protein_coding	Eph receptor B4 [Source:MGI Symbol;Acc:MGI:104757]	-
ENSMUSG00000079173	Zan	5	137378637	137477064	-	19813	protein_coding	zonadhesin [Source:MGI Symbol;Acc:MGI:106656]	-
ENSMUSG00000029715	Pop7	5	137501438	137502518	-	1081	protein_coding	processing of precursor 7, ribonuclease P family, (S. cerevisiae) [Source:MGI Symbol;Acc:MGI:1921347]	-
ENSMUSG00000105851	9130604C24Rik	5	137502673	137503628	+	956	lincRNA	RIKEN cDNA 9130604C24 gene [Source:MGI Symbol;Acc:MGI:1924957]	-
ENSMUSG00000029714	Gigyf1	5	137518548	137527935	+	5505	protein_coding	GRB10 interacting GYF protein 1 [Source:MGI Symbol;Acc:MGI:1888677]	-
ENSMUSG00000029713	Gnb2	5	137528127	137533510	-	3402	protein_coding	guanine nucleotide binding protein (G protein), beta 2 [Source:MGI Symbol;Acc:MGI:95784]	-
ENSMUSG00000037221	Mospd3	5	137596645	137601058	-	1839	protein_coding	motile sperm domain containing 3 [Source:MGI Symbol;Acc:MGI:1916179]	-
ENSMUSG00000105408	Gm7285	5	137601593	137602172	+	580	processed_pseudogene	predicted gene 7285 [Source:MGI Symbol;Acc:MGI:3647212]	-
ENSMUSG00000029718	Pcolce	5	137605103	137613784	-	3823	protein_coding	procollagen C-endopeptidase enhancer protein [Source:MGI Symbol;Acc:MGI:105099]	-
ENSMUSG00000106617	Gm36266	5	137612852	137615247	+	1749	antisense	predicted gene, 36266 [Source:MGI Symbol;Acc:MGI:5595425]	-
ENSMUSG00000081228	Gm16089	5	137615627	137615962	+	336	processed_pseudogene	predicted gene 16089 [Source:MGI Symbol;Acc:MGI:3801884]	-
ENSMUSG00000029722	Agfg2	5	137650463	137684726	-	3822	protein_coding	ArfGAP with FG repeats 2 [Source:MGI Symbol;Acc:MGI:2443267]	-
ENSMUSG00000045348	Nyap1	5	137729899	137741607	-	5244	protein_coding	neuronal tyrosine-phosphorylated phosphoinositide 3-kinase adaptor 1 [Source:MGI Symbol;Acc:MGI:2443880]	-
ENSMUSG00000029723	Tsc22d4	5	137745730	137768450	+	7509	protein_coding	TSC22 domain family, member 4 [Source:MGI Symbol;Acc:MGI:1926079]	-
ENSMUSG00000029725	Ppp1r35	5	137778849	137780110	+	1085	protein_coding	protein phosphatase 1, regulatory subunit 35 [Source:MGI Symbol;Acc:MGI:1922853]	-
ENSMUSG00000029726	Mepce	5	137781906	137787655	-	3553	protein_coding	methylphosphate capping enzyme [Source:MGI Symbol;Acc:MGI:106477]	-
ENSMUSG00000029727	Cyp3a13	5	137892932	137921619	-	2956	protein_coding	cytochrome P450, family 3, subfamily a, polypeptide 13 [Source:MGI Symbol;Acc:MGI:88610]	-
ENSMUSG00000083813	Gm15502	5	137896752	137896959	-	208	processed_pseudogene	predicted gene 15502 [Source:MGI Symbol;Acc:MGI:3782949]	-
ENSMUSG00000037053	Azgp1	5	137981520	137990233	+	1610	protein_coding	alpha-2-glycoprotein 1, zinc [Source:MGI Symbol;Acc:MGI:103163]	-
ENSMUSG00000029729	Zkscan1	5	138085084	138107822	+	8541	protein_coding	zinc finger with KRAB and SCAN domains 1 [Source:MGI Symbol;Acc:MGI:1921820]	zf-C2H2
ENSMUSG00000037017	Zscan21	5	138116903	138134265	+	3198	protein_coding	zinc finger and SCAN domain containing 21 [Source:MGI Symbol;Acc:MGI:99182]	zf-C2H2
ENSMUSG00000037007	Zfp113	5	138139702	138155744	-	6754	protein_coding	zinc finger protein 113 [Source:MGI Symbol;Acc:MGI:1929116]	zf-C2H2
ENSMUSG00000019494	Cops6	5	138161071	138164646	+	2525	protein_coding	COP9 signalosome subunit 6 [Source:MGI Symbol;Acc:MGI:1349439]	-
ENSMUSG00000029730	Mcm7	5	138164583	138172422	-	4426	protein_coding	minichromosome maintenance complex component 7 [Source:MGI Symbol;Acc:MGI:1298398]	-
ENSMUSG00000019518	Ap4m1	5	138172002	138180429	+	5361	protein_coding	adaptor-related protein complex AP-4, mu 1 [Source:MGI Symbol;Acc:MGI:1337063]	-
ENSMUSG00000036980	Taf6	5	138178617	138187451	-	4476	protein_coding	TATA-box binding protein associated factor 6 [Source:MGI Symbol;Acc:MGI:109129]	-
ENSMUSG00000036968	Cnpy4	5	138187485	138193918	+	2399	protein_coding	canopy FGF signaling regulator 4 [Source:MGI Symbol;Acc:MGI:1913705]	-
ENSMUSG00000049285	Mblac1	5	138194314	138195621	+	1308	protein_coding	metallo-beta-lactamase domain containing 1 [Source:MGI Symbol;Acc:MGI:2679717]	-
ENSMUSG00000050552	Lamtor4	5	138255482	138259398	+	1302	protein_coding	late endosomal/lysosomal adaptor, MAPK and MTOR activator 4 [Source:MGI Symbol;Acc:MGI:1913346]	-
ENSMUSG00000036948	BC037034	5	138259656	138264033	-	3847	protein_coding	cDNA sequence BC037034 [Source:MGI Symbol;Acc:MGI:2385896]	-
ENSMUSG00000058291	Zfp68	5	138603652	138619761	-	7962	protein_coding	zinc finger protein 68 [Source:MGI Symbol;Acc:MGI:1344427]	zf-C2H2
ENSMUSG00000056014	A430033K04Rik	5	138622859	138652414	+	4097	protein_coding	RIKEN cDNA A430033K04 gene [Source:MGI Symbol;Acc:MGI:3583896]	zf-C2H2
ENSMUSG00000025856	Pdgfa	5	138976014	138997370	-	3119	protein_coding	platelet derived growth factor, alpha [Source:MGI Symbol;Acc:MGI:97527]	-
ENSMUSG00000075585	6330403L08Rik	5	138995056	139000577	+	5522	antisense	RIKEN cDNA 6330403L08 gene [Source:MGI Symbol;Acc:MGI:1917994]	-
ENSMUSG00000025855	Prkar1b	5	139017306	139150001	-	3810	protein_coding	protein kinase, cAMP dependent regulatory, type I beta [Source:MGI Symbol;Acc:MGI:97759]	-
ENSMUSG00000025857	Dnaaf5	5	139150223	139186510	+	3514	protein_coding	dynein, axonemal assembly factor 5 [Source:MGI Symbol;Acc:MGI:3616079]	-
ENSMUSG00000036817	Sun1	5	139200637	139249840	+	7596	protein_coding	Sad1 and UNC84 domain containing 1 [Source:MGI Symbol;Acc:MGI:1924303]	-
ENSMUSG00000025858	Get4	5	139252324	139270051	+	2431	protein_coding	golgi to ER traffic protein 4 [Source:MGI Symbol;Acc:MGI:1914854]	-
ENSMUSG00000056413	Adap1	5	139271876	139325622	-	3292	protein_coding	ArfGAP with dual PH domains 1 [Source:MGI Symbol;Acc:MGI:2442201]	-
ENSMUSG00000045438	Cox19	5	139336189	139351418	-	3747	protein_coding	cytochrome c oxidase assembly protein 19 [Source:MGI Symbol;Acc:MGI:1915283]	-
ENSMUSG00000053553	3110082I17Rik	5	139359739	139460527	-	2885	protein_coding	RIKEN cDNA 3110082I17 gene [Source:MGI Symbol;Acc:MGI:1920462]	-
ENSMUSG00000053647	Gper1	5	139423151	139427800	+	2537	protein_coding	G protein-coupled estrogen receptor 1 [Source:MGI Symbol;Acc:MGI:1924104]	-
ENSMUSG00000053581	Zfand2a	5	139471211	139484549	-	3407	protein_coding	zinc finger, AN1-type domain 2A [Source:MGI Symbol;Acc:MGI:2140729]	-
ENSMUSG00000036718	Micall2	5	139706696	139736336	-	4144	protein_coding	MICAL-like 2 [Source:MGI Symbol;Acc:MGI:2444818]	-
ENSMUSG00000029547	Ints1	5	139751282	139775674	-	9270	protein_coding	integrator complex subunit 1 [Source:MGI Symbol;Acc:MGI:1915760]	-
ENSMUSG00000018143	Mafk	5	139791513	139802653	+	3901	protein_coding	v-maf musculoaponeurotic fibrosarcoma oncogene family, protein K (avian) [Source:MGI Symbol;Acc:MGI:99951]	TF_bZIP
ENSMUSG00000036687	Tmem184a	5	139802485	139819917	-	5277	protein_coding	transmembrane protein 184a [Source:MGI Symbol;Acc:MGI:2385897]	-
ENSMUSG00000029551	Psmg3	5	139823592	139826885	-	2893	protein_coding	proteasome (prosome, macropain) assembly chaperone 3 [Source:MGI Symbol;Acc:MGI:1913756]	-
ENSMUSG00000029554	Mad1l1	5	140008689	140321552	-	3649	protein_coding	MAD1 mitotic arrest deficient 1-like 1 [Source:MGI Symbol;Acc:MGI:1341857]	-
ENSMUSG00000036639	Nudt1	5	140321656	140338137	+	1473	protein_coding	nudix (nucleoside diphosphate linked moiety X)-type motif 1 [Source:MGI Symbol;Acc:MGI:109280]	-
ENSMUSG00000029557	Mrm2	5	140327674	140331898	-	1443	protein_coding	mitochondrial rRNA methyltransferase 2 [Source:MGI Symbol;Acc:MGI:1915267]	-
ENSMUSG00000029560	Snx8	5	140340299	140389262	-	3238	protein_coding	sorting nexin 8 [Source:MGI Symbol;Acc:MGI:2443816]	-
ENSMUSG00000056076	Eif3b	5	140419328	140443360	+	3346	protein_coding	eukaryotic translation initiation factor 3, subunit B [Source:MGI Symbol;Acc:MGI:106478]	-
ENSMUSG00000036599	Chst12	5	140505550	140525724	+	2362	protein_coding	carbohydrate sulfotransferase 12 [Source:MGI Symbol;Acc:MGI:1929064]	-
ENSMUSG00000029570	Lfng	5	140607320	140615545	+	2505	protein_coding	LFNG O-fucosylpeptide 3-beta-N-acetylglucosaminyltransferase [Source:MGI Symbol;Acc:MGI:1095413]	-
ENSMUSG00000036565	Ttyh3	5	140620578	140649031	-	5684	protein_coding	tweety family member 3 [Source:MGI Symbol;Acc:MGI:1925589]	-
ENSMUSG00000000148	Brat1	5	140705011	140719379	+	6179	protein_coding	BRCA1-associated ATM activator 1 [Source:MGI Symbol;Acc:MGI:1891679]	-
ENSMUSG00000000149	Gna12	5	140758408	140830431	-	3416	protein_coding	guanine nucleotide binding protein, alpha 12 [Source:MGI Symbol;Acc:MGI:95767]	-
ENSMUSG00000056493	Foxk1	5	142401497	142462011	+	7584	protein_coding	forkhead box K1 [Source:MGI Symbol;Acc:MGI:1347488]	Fork
ENSMUSG00000039623	Ap5z1	5	142463944	142478710	+	5919	protein_coding	adaptor-related protein complex 5, zeta 1 subunit [Source:MGI Symbol;Acc:MGI:1924908]	-
ENSMUSG00000029578	Wipi2	5	142627698	142670588	+	10543	protein_coding	WD repeat domain, phosphoinositide interacting 2 [Source:MGI Symbol;Acc:MGI:1923831]	-
ENSMUSG00000050822	Slc29a4	5	142692512	142722490	+	2862	protein_coding	solute carrier family 29 (nucleoside transporters), member 4 [Source:MGI Symbol;Acc:MGI:2385330]	-
ENSMUSG00000039477	Tnrc18	5	142724661	142817662	-	12266	protein_coding	trinucleotide repeat containing 18 [Source:MGI Symbol;Acc:MGI:3648294]	-
ENSMUSG00000066640	Fbxl18	5	142866946	142895421	-	12927	protein_coding	F-box and leucine-rich repeat protein 18 [Source:MGI Symbol;Acc:MGI:2444450]	-
ENSMUSG00000029580	Actb	5	142903115	142906754	-	2679	protein_coding	actin, beta [Source:MGI Symbol;Acc:MGI:87904]	-
ENSMUSG00000029581	Fscn1	5	142960343	142973185	+	3012	protein_coding	fascin actin-bundling protein 1 [Source:MGI Symbol;Acc:MGI:1352745]	-
ENSMUSG00000045078	Rnf216	5	142990893	143112994	-	7182	protein_coding	ring finger protein 216 [Source:MGI Symbol;Acc:MGI:1344349]	-
ENSMUSG00000029587	Zfp12	5	143235163	143248834	+	5821	protein_coding	zinc finger protein 12 [Source:MGI Symbol;Acc:MGI:99157]	zf-C2H2
ENSMUSG00000039244	E130309D02Rik	5	143301195	143315360	-	4639	protein_coding	RIKEN cDNA E130309D02 gene [Source:MGI Symbol;Acc:MGI:2442621]	-
ENSMUSG00000001844	Zdhhc4	5	143316489	143329256	-	2864	protein_coding	zinc finger, DHHC domain containing 4 [Source:MGI Symbol;Acc:MGI:1920131]	-
ENSMUSG00000079111	Kdelr2	5	143403838	143421901	+	1829	protein_coding	KDEL (Lys-Asp-Glu-Leu) endoplasmic reticulum protein retention receptor 2 [Source:MGI Symbol;Acc:MGI:1914163]	-
ENSMUSG00000039206	Daglb	5	143464584	143505942	+	9567	protein_coding	diacylglycerol lipase, beta [Source:MGI Symbol;Acc:MGI:2442032]	-
ENSMUSG00000001847	Rac1	5	143503634	143528036	-	4496	protein_coding	Rac family small GTPase 1 [Source:MGI Symbol;Acc:MGI:97845]	-
ENSMUSG00000083012	Fam220a	5	143548706	143564531	+	4475	protein_coding	family with sequence similarity 220, member A [Source:MGI Symbol;Acc:MGI:1914488]	-
ENSMUSG00000018001	Cyth3	5	143622447	143710250	+	9437	protein_coding	cytohesin 3 [Source:MGI Symbol;Acc:MGI:1335107]	-
ENSMUSG00000051306	Usp42	5	143710325	143732280	-	6238	protein_coding	ubiquitin specific peptidase 42 [Source:MGI Symbol;Acc:MGI:1924050]	-
ENSMUSG00000029613	Eif2ak1	5	143817788	143904251	+	5670	protein_coding	eukaryotic translation initiation factor 2 alpha kinase 1 [Source:MGI Symbol;Acc:MGI:1353448]	-
ENSMUSG00000029610	Aimp2	5	143902704	143909847	-	1654	protein_coding	aminoacyl tRNA synthetase complex-interacting multifunctional protein 2 [Source:MGI Symbol;Acc:MGI:2385237]	-
ENSMUSG00000029617	Ccz1	5	143987909	144014877	-	4480	protein_coding	CCZ1 vacuolar protein trafficking and biogenesis associated [Source:MGI Symbol;Acc:MGI:2141070]	-
ENSMUSG00000038970	Lmtk2	5	144100436	144188204	+	8114	protein_coding	lemur tyrosine kinase 2 [Source:MGI Symbol;Acc:MGI:3036247]	-
ENSMUSG00000066621	Tecpr1	5	144194442	144223615	-	12772	protein_coding	tectonin beta-propeller repeat containing 1 [Source:MGI Symbol;Acc:MGI:1917631]	-
ENSMUSG00000047843	Bri3	5	144244437	144446757	+	1648	protein_coding	brain protein I3 [Source:MGI Symbol;Acc:MGI:1933174]	-
ENSMUSG00000038859	Baiap2l1	5	144264526	144358112	-	3366	protein_coding	BAI1-associated protein 2-like 1 [Source:MGI Symbol;Acc:MGI:1914148]	-
ENSMUSG00000043388	Tmem130	5	144735915	144761818	-	2903	protein_coding	transmembrane protein 130 [Source:MGI Symbol;Acc:MGI:3607706]	-
ENSMUSG00000045482	Trrap	5	144767732	144859778	+	20859	protein_coding	transformation/transcription domain-associated protein [Source:MGI Symbol;Acc:MGI:2153272]	-
ENSMUSG00000038780	Smurf1	5	144876495	144965847	-	6336	protein_coding	SMAD specific E3 ubiquitin protein ligase 1 [Source:MGI Symbol;Acc:MGI:1923038]	-
ENSMUSG00000029621	Arpc1a	5	145083830	145108761	+	2567	protein_coding	actin related protein 2/3 complex, subunit 1A [Source:MGI Symbol;Acc:MGI:1928896]	-
ENSMUSG00000029622	Arpc1b	5	145114215	145130705	+	5115	protein_coding	actin related protein 2/3 complex, subunit 1B [Source:MGI Symbol;Acc:MGI:1343142]	-
ENSMUSG00000029623	Pdap1	5	145128769	145140238	-	5245	protein_coding	PDGFA associated protein 1 [Source:MGI Symbol;Acc:MGI:2448536]	-
ENSMUSG00000038722	Bud31	5	145140362	145148078	+	1609	protein_coding	BUD31 homolog [Source:MGI Symbol;Acc:MGI:2141291]	-
ENSMUSG00000029624	Ptcd1	5	145147514	145167108	-	3271	protein_coding	pentatricopeptide repeat domain 1 [Source:MGI Symbol;Acc:MGI:1919049]	-
ENSMUSG00000029625	Cpsf4	5	145167213	145182041	+	3598	protein_coding	cleavage and polyadenylation specific factor 4 [Source:MGI Symbol;Acc:MGI:1861602]	-
ENSMUSG00000038690	Atp5j2	5	145183698	145192062	-	3306	protein_coding	ATP synthase, H+ transporting, mitochondrial F0 complex, subunit F2 [Source:MGI Symbol;Acc:MGI:1927558]	-
ENSMUSG00000029627	Zkscan14	5	145194946	145201868	-	3621	protein_coding	zinc finger with KRAB and SCAN domains 14 [Source:MGI Symbol;Acc:MGI:1914485]	zf-C2H2
ENSMUSG00000055991	Zkscan5	5	145204562	145221750	+	4114	protein_coding	zinc finger with KRAB and SCAN domains 5 [Source:MGI Symbol;Acc:MGI:107533]	zf-C2H2
ENSMUSG00000007812	Zfp655	5	145231715	145247302	+	5598	protein_coding	zinc finger protein 655 [Source:MGI Symbol;Acc:MGI:1919861]	zf-C2H2
ENSMUSG00000070420	Zscan25	5	145280500	145291278	+	1928	protein_coding	zinc finger and SCAN domain containing 25 [Source:MGI Symbol;Acc:MGI:3647079]	zf-C2H2
ENSMUSG00000029634	Rnf6	5	146209192	146221555	-	4022	protein_coding	ring finger protein (C3H2C3 type) 6 [Source:MGI Symbol;Acc:MGI:1921382]	-
ENSMUSG00000029635	Cdk8	5	146231230	146302874	+	9832	protein_coding	cyclin-dependent kinase 8 [Source:MGI Symbol;Acc:MGI:1196224]	-
ENSMUSG00000029636	Wasf3	5	146384985	146473615	+	5196	protein_coding	WAS protein family, member 3 [Source:MGI Symbol;Acc:MGI:2658986]	-
ENSMUSG00000094090	Gm8494	5	146574888	146576120	+	1233	processed_pseudogene	predicted gene 8494 [Source:MGI Symbol;Acc:MGI:3645114]	-
ENSMUSG00000029640	Usp12	5	146734809	146795006	-	4639	protein_coding	ubiquitin specific peptidase 12 [Source:MGI Symbol;Acc:MGI:1270128]	-
ENSMUSG00000041453	Rpl21	5	146832890	146837032	+	3400	protein_coding	ribosomal protein L21 [Source:MGI Symbol;Acc:MGI:1278340]	-
ENSMUSG00000029641	Rasl11a	5	146845071	146847726	+	1201	protein_coding	RAS-like, family 11, member A [Source:MGI Symbol;Acc:MGI:1916145]	-
ENSMUSG00000016503	Gtf3a	5	146948657	146955614	+	2548	protein_coding	general transcription factor III A [Source:MGI Symbol;Acc:MGI:1913846]	zf-C2H2
ENSMUSG00000016510	Mtif3	5	146951573	146963800	-	5127	protein_coding	mitochondrial translational initiation factor 3 [Source:MGI Symbol;Acc:MGI:1923616]	-
ENSMUSG00000016520	Lnx2	5	147016655	147076586	-	4557	protein_coding	ligand of numb-protein X 2 [Source:MGI Symbol;Acc:MGI:2155959]	-
ENSMUSG00000029642	Polr1d	5	147077050	147111597	+	3043	protein_coding	polymerase (RNA) I polypeptide D [Source:MGI Symbol;Acc:MGI:108403]	-
ENSMUSG00000029646	Cdx2	5	147300805	147307270	-	2261	protein_coding	caudal type homeobox 2 [Source:MGI Symbol;Acc:MGI:88361]	Homeobox
ENSMUSG00000029647	Pan3	5	147430161	147548502	+	14955	protein_coding	PAN3 poly(A) specific ribonuclease subunit [Source:MGI Symbol;Acc:MGI:1919837]	-
ENSMUSG00000029649	Pomp	5	147860461	147876456	+	5216	protein_coding	proteasome maturation protein [Source:MGI Symbol;Acc:MGI:1913787]	-
ENSMUSG00000029650	Slc46a3	5	147878437	147894815	-	2458	protein_coding	solute carrier family 46, member 3 [Source:MGI Symbol;Acc:MGI:1918956]	-
ENSMUSG00000041313	Slc7a1	5	148327410	148399904	-	11530	protein_coding	solute carrier family 7 (cationic amino acid transporter, y+ system), member 1 [Source:MGI Symbol;Acc:MGI:88117]	-
ENSMUSG00000001687	Ubl3	5	148504635	148552789	-	8098	protein_coding	ubiquitin-like 3 [Source:MGI Symbol;Acc:MGI:1344373]	-
ENSMUSG00000066551	Hmgb1	5	149046702	149184489	-	5023	protein_coding	high mobility group box 1 [Source:MGI Symbol;Acc:MGI:96113]	HMG
ENSMUSG00000041264	Uspl1	5	149184350	149215434	+	10238	protein_coding	ubiquitin specific peptidase like 1 [Source:MGI Symbol;Acc:MGI:2442342]	-
ENSMUSG00000060063	Alox5ap	5	149264767	149288153	+	1420	protein_coding	arachidonate 5-lipoxygenase activating protein [Source:MGI Symbol;Acc:MGI:107505]	-
ENSMUSG00000029657	Hsph1	5	149614287	149636376	-	7266	protein_coding	heat shock 105kDa/110kDa protein 1 [Source:MGI Symbol;Acc:MGI:105053]	-
ENSMUSG00000051950	B3glct	5	149678230	149762599	+	4798	protein_coding	beta-3-glucosyltransferase [Source:MGI Symbol;Acc:MGI:2685903]	-
ENSMUSG00000041132	N4bp2l1	5	150571644	150597188	-	3813	protein_coding	NEDD4 binding protein 2-like 1 [Source:MGI Symbol;Acc:MGI:2140872]	-
ENSMUSG00000029655	N4bp2l2	5	150608007	150666183	-	17470	protein_coding	NEDD4 binding protein 2-like 2 [Source:MGI Symbol;Acc:MGI:2687207]	-
ENSMUSG00000034021	Pds5b	5	150673739	150810690	+	9839	protein_coding	PDS5 cohesin associated factor B [Source:MGI Symbol;Acc:MGI:2140945]	-
ENSMUSG00000016128	Stard13	5	151037510	151233836	-	8594	protein_coding	StAR-related lipid transfer (START) domain containing 13 [Source:MGI Symbol;Acc:MGI:2385331]	-
ENSMUSG00000033970	Rfc3	5	151642756	151651242	-	3611	protein_coding	replication factor C (activator 1) 3 [Source:MGI Symbol;Acc:MGI:1916513]	-
ENSMUSG00000106734	Gm20559	6	3333194	3346128	-	4690	processed_transcript	predicted gene, 20559 [Source:MGI Symbol;Acc:MGI:5295666]	-
ENSMUSG00000047735	Samd9l	6	3372257	3399572	-	5427	protein_coding	sterile alpha motif domain containing 9-like [Source:MGI Symbol;Acc:MGI:1343184]	-
ENSMUSG00000044156	Hepacam2	6	3457096	3498298	-	5874	protein_coding	HEPACAM family member 2 [Source:MGI Symbol;Acc:MGI:2141520]	-
ENSMUSG00000001376	Vps50	6	3498382	3603531	+	10856	protein_coding	VPS50 EARP/GARPII complex subunit [Source:MGI Symbol;Acc:MGI:1920538]	-
ENSMUSG00000029664	Tfpi2	6	3962595	3988919	-	1747	protein_coding	tissue factor pathway inhibitor 2 [Source:MGI Symbol;Acc:MGI:108543]	-
ENSMUSG00000032766	Gng11	6	4003904	4008445	+	919	protein_coding	guanine nucleotide binding protein (G protein), gamma 11 [Source:MGI Symbol;Acc:MGI:1913316]	-
ENSMUSG00000032757	Bet1	6	4076899	4086972	-	3730	protein_coding	Bet1 golgi vesicular membrane trafficking protein [Source:MGI Symbol;Acc:MGI:1343104]	-
ENSMUSG00000029661	Col1a2	6	4504814	4541544	+	12426	protein_coding	collagen, type I, alpha 2 [Source:MGI Symbol;Acc:MGI:88468]	-
ENSMUSG00000015189	Casd1	6	4600839	4643355	+	4037	protein_coding	CAS1 domain containing 1 [Source:MGI Symbol;Acc:MGI:2384865]	-
ENSMUSG00000004631	Sgce	6	4674350	4747207	-	10612	protein_coding	sarcoglycan, epsilon [Source:MGI Symbol;Acc:MGI:1329042]	-
ENSMUSG00000032827	Ppp1r9a	6	4902917	5165661	+	14531	protein_coding	protein phosphatase 1, regulatory subunit 9A [Source:MGI Symbol;Acc:MGI:2442401]	-
ENSMUSG00000097464	Gm26736	6	4946568	4947803	+	1236	TEC	predicted gene, 26736 [Source:MGI Symbol;Acc:MGI:5477230]	-
ENSMUSG00000107881	Gm44250	6	5216258	5220486	-	4229	TEC	predicted gene, 44250 [Source:MGI Symbol;Acc:MGI:5690642]	-
ENSMUSG00000029759	Pon3	6	5220852	5256286	-	3385	protein_coding	paraoxonase 3 [Source:MGI Symbol;Acc:MGI:106686]	-
ENSMUSG00000032667	Pon2	6	5264147	5298455	-	7339	protein_coding	paraoxonase 2 [Source:MGI Symbol;Acc:MGI:106687]	-
ENSMUSG00000019577	Pdk4	6	5483351	5496309	-	3511	protein_coding	pyruvate dehydrogenase kinase, isoenzyme 4 [Source:MGI Symbol;Acc:MGI:1351481]	-
ENSMUSG00000015112	Slc25a13	6	6041218	6217173	-	3798	protein_coding	solute carrier family 25 (mitochondrial carrier, adenine nucleotide translocator), member 13 [Source:MGI Symbol;Acc:MGI:1354721]	-
ENSMUSG00000042541	Sem1	6	6557294	6578663	-	3542	protein_coding	SEM1, 26S proteasome complex subunit [Source:MGI Symbol;Acc:MGI:109238]	-
ENSMUSG00000061762	Tac1	6	7554879	7565834	+	3399	protein_coding	tachykinin 1 [Source:MGI Symbol;Acc:MGI:98474]	-
ENSMUSG00000029752	Asns	6	7675169	7693254	-	2735	protein_coding	asparagine synthetase [Source:MGI Symbol;Acc:MGI:1350929]	-
ENSMUSG00000042460	C1galt1	6	7844842	7875687	+	6092	protein_coding	core 1 synthase, glycoprotein-N-acetylgalactosamine 3-beta-galactosyltransferase, 1 [Source:MGI Symbol;Acc:MGI:2151071]	-
ENSMUSG00000042447	Mios	6	8209222	8236274	+	6552	protein_coding	meiosis regulator for oocyte development [Source:MGI Symbol;Acc:MGI:2182066]	-
ENSMUSG00000012483	Rpa3	6	8255936	8259173	-	1136	protein_coding	replication protein A3 [Source:MGI Symbol;Acc:MGI:1915490]	-
ENSMUSG00000089862	Umad1	6	8259288	8459470	+	5018	protein_coding	UMAP1-MVP12 associated (UMA) domain containing 1 [Source:MGI Symbol;Acc:MGI:3840148]	-
ENSMUSG00000062995	Ica1	6	8630527	8778488	-	3243	protein_coding	islet cell autoantigen 1 [Source:MGI Symbol;Acc:MGI:96391]	-
ENSMUSG00000029632	Ndufa4	6	11900292	11907497	-	1381	protein_coding	Ndufa4, mitochondrial complex associated [Source:MGI Symbol;Acc:MGI:107686]	-
ENSMUSG00000029629	Phf14	6	11907809	12081205	+	16040	protein_coding	PHD finger protein 14 [Source:MGI Symbol;Acc:MGI:1923539]	-
ENSMUSG00000029571	Tmem106b	6	13069759	13089269	+	6931	protein_coding	transmembrane protein 106B [Source:MGI Symbol;Acc:MGI:1919150]	-
ENSMUSG00000029569	Tmem168	6	13580687	13608100	-	5825	protein_coding	transmembrane protein 168 [Source:MGI Symbol;Acc:MGI:1921794]	-
ENSMUSG00000042742	Bmt2	6	13625673	13677966	-	5632	protein_coding	base methyltransferase of 25S rRNA 2 [Source:MGI Symbol;Acc:MGI:2141466]	-
ENSMUSG00000048216	Gpr85	6	13834458	13839942	-	4083	protein_coding	G protein-coupled receptor 85 [Source:MGI Symbol;Acc:MGI:1927851]	-
ENSMUSG00000052419	2610001J05Rik	6	13867735	13871518	-	3784	protein_coding	RIKEN cDNA 2610001J05 gene [Source:MGI Symbol;Acc:MGI:1913770]	-
ENSMUSG00000097616	1110019D14Rik	6	13871526	14044385	+	1734	lincRNA	RIKEN cDNA 1110019D14 gene [Source:MGI Symbol;Acc:MGI:1923561]	-
ENSMUSG00000029563	Foxp2	6	14901349	15441977	+	16346	protein_coding	forkhead box P2 [Source:MGI Symbol;Acc:MGI:2148705]	Fork
ENSMUSG00000041390	Mdfic	6	15720661	15802169	+	7427	protein_coding	MyoD family inhibitor domain containing [Source:MGI Symbol;Acc:MGI:104611]	-
ENSMUSG00000029552	Tes	6	17065149	17105828	+	6835	protein_coding	testis derived transcript [Source:MGI Symbol;Acc:MGI:105081]	-
ENSMUSG00000000058	Cav2	6	17281185	17289115	+	3335	protein_coding	caveolin 2 [Source:MGI Symbol;Acc:MGI:107571]	-
ENSMUSG00000007655	Cav1	6	17306335	17341452	+	3444	protein_coding	caveolin 1, caveolae protein [Source:MGI Symbol;Acc:MGI:102709]	-
ENSMUSG00000009376	Met	6	17463800	17573980	+	7679	protein_coding	met proto-oncogene [Source:MGI Symbol;Acc:MGI:96969]	-
ENSMUSG00000015733	Capza2	6	17636234	17666972	+	5890	protein_coding	capping protein (actin filament) muscle Z-line, alpha 2 [Source:MGI Symbol;Acc:MGI:106222]	-
ENSMUSG00000041301	Cftr	6	18170687	18322768	+	7765	protein_coding	cystic fibrosis transmembrane conductance regulator [Source:MGI Symbol;Acc:MGI:88388]	-
ENSMUSG00000000416	Cttnbp2	6	18366478	18514843	-	8829	protein_coding	cortactin binding protein 2 [Source:MGI Symbol;Acc:MGI:1353467]	-
ENSMUSG00000097815	Gm26809	6	18844220	18847360	+	2981	lincRNA	predicted gene, 26809 [Source:MGI Symbol;Acc:MGI:5477303]	-
ENSMUSG00000044155	Lsm8	6	18848579	18855751	+	4199	protein_coding	LSM8 homolog, U6 small nuclear RNA associated [Source:MGI Symbol;Acc:MGI:1923772]	-
ENSMUSG00000029669	Tspan12	6	21771395	21852515	-	3311	protein_coding	tetraspanin 12 [Source:MGI Symbol;Acc:MGI:1889818]	-
ENSMUSG00000029670	Ing3	6	21949571	21976038	+	4796	protein_coding	inhibitor of growth family, member 3 [Source:MGI Symbol;Acc:MGI:1919027]	-
ENSMUSG00000062980	Cped1	6	21985916	22256404	+	8279	protein_coding	cadherin-like and PC-esterase domain containing 1 [Source:MGI Symbol;Acc:MGI:2444814]	-
ENSMUSG00000029672	Fam3c	6	22306520	22356243	-	3713	protein_coding	family with sequence similarity 3, member C [Source:MGI Symbol;Acc:MGI:107892]	-
ENSMUSG00000068748	Ptprz1	6	22875502	23052916	+	14245	protein_coding	protein tyrosine phosphatase, receptor type Z, polypeptide 1 [Source:MGI Symbol;Acc:MGI:97816]	-
ENSMUSG00000017978	Cadps2	6	23262773	23839421	-	9566	protein_coding	Ca2+-dependent activator protein for secretion 2 [Source:MGI Symbol;Acc:MGI:2443963]	-
ENSMUSG00000029700	Slc13a1	6	24088283	24168092	-	7728	protein_coding	solute carrier family 13 (sodium/sulfate symporters), member 1 [Source:MGI Symbol;Acc:MGI:1859937]	-
ENSMUSG00000023089	Ndufa5	6	24518666	24528013	-	1032	protein_coding	NADH:ubiquinone oxidoreductase subunit A5 [Source:MGI Symbol;Acc:MGI:1915452]	-
ENSMUSG00000029684	Wasl	6	24613805	24665009	-	6165	protein_coding	Wiskott-Aldrich syndrome-like (human) [Source:MGI Symbol;Acc:MGI:1920428]	-
ENSMUSG00000048022	Tmem229a	6	24951141	24956297	-	5157	protein_coding	transmembrane protein 229A [Source:MGI Symbol;Acc:MGI:2442812]	-
ENSMUSG00000029676	Pot1a	6	25743737	25809246	-	8669	protein_coding	protection of telomeres 1A [Source:MGI Symbol;Acc:MGI:2141503]	-
ENSMUSG00000039841	Zfp800	6	28239927	28398005	-	4831	protein_coding	zinc finger protein 800 [Source:MGI Symbol;Acc:MGI:1889334]	zf-C2H2
ENSMUSG00000029708	Gcc1	6	28416091	28428390	-	5287	protein_coding	golgi coiled coil 1 [Source:MGI Symbol;Acc:MGI:1921625]	-
ENSMUSG00000020440	Arf5	6	28423560	28426602	+	1907	protein_coding	ADP-ribosylation factor 5 [Source:MGI Symbol;Acc:MGI:99434]	-
ENSMUSG00000001424	Snd1	6	28475139	28935162	+	9757	protein_coding	staphylococcal nuclease and tudor domain containing 1 [Source:MGI Symbol;Acc:MGI:1929266]	-
ENSMUSG00000029701	Rbm28	6	29123576	29165006	-	5663	protein_coding	RNA binding motif protein 28 [Source:MGI Symbol;Acc:MGI:2655711]	-
ENSMUSG00000003500	Impdh1	6	29200434	29216364	-	3294	protein_coding	inosine monophosphate dehydrogenase 1 [Source:MGI Symbol;Acc:MGI:96567]	-
ENSMUSG00000043421	Hilpda	6	29272488	29275446	+	1103	protein_coding	hypoxia inducible lipid droplet associated [Source:MGI Symbol;Acc:MGI:1916823]	-
ENSMUSG00000029767	Calu	6	29348069	29377110	+	4663	protein_coding	calumenin [Source:MGI Symbol;Acc:MGI:1097158]	-
ENSMUSG00000029769	Ccdc136	6	29396309	29426994	+	4334	protein_coding	coiled-coil domain containing 136 [Source:MGI Symbol;Acc:MGI:1918128]	-
ENSMUSG00000068699	Flnc	6	29433256	29461883	+	9402	protein_coding	filamin C, gamma [Source:MGI Symbol;Acc:MGI:95557]	-
ENSMUSG00000004285	Atp6v1f	6	29467718	29470512	+	1063	protein_coding	ATPase, H+ transporting, lysosomal V1 subunit F [Source:MGI Symbol;Acc:MGI:1913394]	-
ENSMUSG00000029771	Irf5	6	29526625	29541871	+	2905	protein_coding	interferon regulatory factor 5 [Source:MGI Symbol;Acc:MGI:1350924]	IRF
ENSMUSG00000012535	Tnpo3	6	29540827	29609887	-	13100	protein_coding	transportin 3 [Source:MGI Symbol;Acc:MGI:1196412]	-
ENSMUSG00000001763	Tspan33	6	29694222	29718559	+	5195	protein_coding	tetraspanin 33 [Source:MGI Symbol;Acc:MGI:1919012]	-
ENSMUSG00000001761	Smo	6	29735503	29761365	+	5621	protein_coding	smoothened, frizzled class receptor [Source:MGI Symbol;Acc:MGI:108075]	-
ENSMUSG00000029772	Ahcyl2	6	29768011	29912310	+	18255	protein_coding	S-adenosylhomocysteine hydrolase-like 2 [Source:MGI Symbol;Acc:MGI:1921590]	-
ENSMUSG00000058440	Nrf1	6	30047988	30153458	+	10282	protein_coding	nuclear respiratory factor 1 [Source:MGI Symbol;Acc:MGI:1332235]	Nrf1
ENSMUSG00000039159	Ube2h	6	30211289	30304539	-	4780	protein_coding	ubiquitin-conjugating enzyme E2H [Source:MGI Symbol;Acc:MGI:104632]	-
ENSMUSG00000039130	Zc3hc1	6	30366380	30391028	-	5074	protein_coding	zinc finger, C3HC type 1 [Source:MGI Symbol;Acc:MGI:1916023]	-
ENSMUSG00000029775	Klhdc10	6	30401868	30455179	+	8443	protein_coding	kelch domain containing 10 [Source:MGI Symbol;Acc:MGI:1924038]	-
ENSMUSG00000029782	Tmem209	6	30479053	30509783	-	9856	protein_coding	transmembrane protein 209 [Source:MGI Symbol;Acc:MGI:1919899]	-
ENSMUSG00000051855	Mest	6	30723547	30748465	+	3945	protein_coding	mesoderm specific transcript [Source:MGI Symbol;Acc:MGI:96968]	-
ENSMUSG00000025607	Copg2	6	30747554	30896794	-	5121	protein_coding	coatomer protein complex, subunit gamma 2 [Source:MGI Symbol;Acc:MGI:1858683]	-
ENSMUSG00000086922	Gm13835	6	31141979	31142663	-	685	processed_pseudogene	predicted gene 13835 [Source:MGI Symbol;Acc:MGI:3650921]	-
ENSMUSG00000025609	Mkln1	6	31398735	31516811	+	28943	protein_coding	muskelin 1, intracellular mediator containing kelch motifs [Source:MGI Symbol;Acc:MGI:1351638]	-
ENSMUSG00000025608	Podxl	6	31519488	31563981	-	5488	protein_coding	podocalyxin-like [Source:MGI Symbol;Acc:MGI:1351317]	-
ENSMUSG00000053768	Chchd3	6	32790976	33060260	-	2905	protein_coding	coiled-coil-helix-coiled-coil-helix domain containing 3 [Source:MGI Symbol;Acc:MGI:1913325]	-
ENSMUSG00000029763	Exoc4	6	33249085	33973979	+	12640	protein_coding	exocyst complex component 4 [Source:MGI Symbol;Acc:MGI:1096376]	-
ENSMUSG00000018999	Slc35b4	6	34153380	34177111	-	9177	protein_coding	solute carrier family 35, member B4 [Source:MGI Symbol;Acc:MGI:1931249]	-
ENSMUSG00000001642	Akr1b3	6	34302434	34317478	-	8384	protein_coding	aldo-keto reductase family 1, member B3 (aldose reductase) [Source:MGI Symbol;Acc:MGI:1353494]	-
ENSMUSG00000029762	Akr1b8	6	34354119	34368463	+	1499	protein_coding	aldo-keto reductase family 1, member B8 [Source:MGI Symbol;Acc:MGI:107673]	-
ENSMUSG00000061758	Akr1b10	6	34384218	34396950	+	3535	protein_coding	aldo-keto reductase family 1, member B10 (aldose reductase) [Source:MGI Symbol;Acc:MGI:1915111]	-
ENSMUSG00000052131	Akr1b7	6	34412334	34423142	+	1281	protein_coding	aldo-keto reductase family 1, member B7 [Source:MGI Symbol;Acc:MGI:101918]	-
ENSMUSG00000038871	Bpgm	6	34476207	34505613	+	3588	protein_coding	2,3-bisphosphoglycerate mutase [Source:MGI Symbol;Acc:MGI:1098242]	-
ENSMUSG00000029761	Cald1	6	34598500	34775473	+	12041	protein_coding	caldesmon 1 [Source:MGI Symbol;Acc:MGI:88250]	-
ENSMUSG00000038784	Cnot4	6	35022065	35133724	-	9779	protein_coding	CCR4-NOT transcription complex, subunit 4 [Source:MGI Symbol;Acc:MGI:1859026]	-
ENSMUSG00000038759	Nup205	6	35177421	35247596	+	9306	protein_coding	nucleoporin 205 [Source:MGI Symbol;Acc:MGI:2141625]	-
ENSMUSG00000073155	1810058I24Rik	6	35252654	35263496	+	2784	lincRNA	RIKEN cDNA 1810058I24 gene [Source:MGI Symbol;Acc:MGI:1914955]	-
ENSMUSG00000029840	Mtpn	6	35508906	35539888	-	3960	protein_coding	myotrophin [Source:MGI Symbol;Acc:MGI:99445]	-
ENSMUSG00000045613	Chrm2	6	36388084	36528414	+	6053	protein_coding	cholinergic receptor, muscarinic 2, cardiac [Source:MGI Symbol;Acc:MGI:88397]	-
ENSMUSG00000029838	Ptn	6	36714929	36810220	-	3433	protein_coding	pleiotrophin [Source:MGI Symbol;Acc:MGI:97804]	-
ENSMUSG00000038648	Creb3l2	6	37327255	37442146	-	7283	protein_coding	cAMP responsive element binding protein 3-like 2 [Source:MGI Symbol;Acc:MGI:2442695]	TF_bZIP
ENSMUSG00000080242	Atp6v0c-ps2	6	37806086	37806550	+	465	processed_pseudogene	ATPase, H+ transporting, lysosomal V0 subunit C, pseudogene 2 [Source:MGI Symbol;Acc:MGI:2151816]	-
ENSMUSG00000029833	Trim24	6	37870811	37966296	+	8521	protein_coding	tripartite motif-containing 24 [Source:MGI Symbol;Acc:MGI:109275]	-
ENSMUSG00000029826	Zc3hav1	6	38305286	38354603	-	6518	protein_coding	zinc finger CCCH type, antiviral 1 [Source:MGI Symbol;Acc:MGI:1926031]	-
ENSMUSG00000057696	Rpl30-ps1	6	38376807	38377154	+	348	processed_pseudogene	ribosomal protein L30, pseudogene 1 [Source:MGI Symbol;Acc:MGI:1321399]	-
ENSMUSG00000038538	Ubn2	6	38433950	38524825	+	21438	protein_coding	ubinuclein 2 [Source:MGI Symbol;Acc:MGI:2444236]	-
ENSMUSG00000019689	Fmc1	6	38533502	38539449	+	689	protein_coding	formation of mitochondrial complex V assembly factor 1 [Source:MGI Symbol;Acc:MGI:1913367]	-
ENSMUSG00000029823	Luc7l2	6	38551334	38609470	+	12084	protein_coding	LUC7-like 2 (S. cerevisiae) [Source:MGI Symbol;Acc:MGI:2183260]	-
ENSMUSG00000061436	Hipk2	6	38694390	38876165	-	8836	protein_coding	homeodomain interacting protein kinase 2 [Source:MGI Symbol;Acc:MGI:1314872]	-
ENSMUSG00000038507	Parp12	6	39086410	39118349	-	3995	protein_coding	poly (ADP-ribose) polymerase family, member 12 [Source:MGI Symbol;Acc:MGI:2143990]	-
ENSMUSG00000042599	Kdm7a	6	39136623	39206789	-	10057	protein_coding	lysine (K)-specific demethylase 7A [Source:MGI Symbol;Acc:MGI:2443388]	-
ENSMUSG00000115026	Gm49041	6	39207068	39207611	+	544	bidirectional_promoter_lncRNA	predicted gene, 49041 [Source:MGI Symbol;Acc:MGI:6118414]	-
ENSMUSG00000029924	Slc37a3	6	39334773	39377675	-	5409	protein_coding	solute carrier family 37 (glycerol-3-phosphate transporter), member 3 [Source:MGI Symbol;Acc:MGI:1919394]	-
ENSMUSG00000029923	Rab19	6	39381175	39390380	+	1575	protein_coding	RAB19, member RAS oncogene family [Source:MGI Symbol;Acc:MGI:103292]	-
ENSMUSG00000029922	Mkrn1	6	39397804	39420462	-	4439	protein_coding	makorin, ring finger protein, 1 [Source:MGI Symbol;Acc:MGI:1859353]	-
ENSMUSG00000046947	Adck2	6	39573873	39588769	+	3950	protein_coding	aarF domain containing kinase 2 [Source:MGI Symbol;Acc:MGI:1889336]	-
ENSMUSG00000002416	Ndufb2	6	39592574	39603382	+	5628	protein_coding	NADH:ubiquinone oxidoreductase subunit B2 [Source:MGI Symbol;Acc:MGI:1915448]	-
ENSMUSG00000002413	Braf	6	39603237	39725463	-	13862	protein_coding	Braf transforming gene [Source:MGI Symbol;Acc:MGI:88190]	-
ENSMUSG00000029918	Mrps33	6	39801804	39810988	-	1667	protein_coding	mitochondrial ribosomal protein S33 [Source:MGI Symbol;Acc:MGI:1338046]	-
ENSMUSG00000037172	E330009J07Rik	6	40401375	40436135	-	7811	protein_coding	RIKEN cDNA E330009J07 gene [Source:MGI Symbol;Acc:MGI:2444256]	-
ENSMUSG00000029911	Ssbp1	6	40471352	40484700	+	8360	protein_coding	single-stranded DNA binding protein 1 [Source:MGI Symbol;Acc:MGI:1920040]	-
ENSMUSG00000068587	Mgam	6	40628831	40769123	+	8704	protein_coding	maltase-glucoamylase [Source:MGI Symbol;Acc:MGI:1203495]	-
ENSMUSG00000102802	Mgam2-ps	6	40778711	40855600	+	4655	transcribed_unprocessed_pseudogene	maltase-glucoamylase 2, pseudogene [Source:MGI Symbol;Acc:MGI:3645497]	-
ENSMUSG00000076490	Trbc1	6	41538218	41539881	+	749	TR_C_gene	T cell receptor beta, constant region 1 [Source:MGI Symbol;Acc:MGI:4439726]	-
ENSMUSG00000076498	Trbc2	6	41546730	41548352	+	692	TR_C_gene	T cell receptor beta, constant 2 [Source:MGI Symbol;Acc:MGI:4835227]	-
ENSMUSG00000029869	Ephb6	6	41605482	41620509	+	3773	protein_coding	Eph receptor B6 [Source:MGI Symbol;Acc:MGI:1096338]	-
ENSMUSG00000029865	Sval1	6	41951630	41956098	+	615	protein_coding	seminal vesicle antigen-like 1 [Source:MGI Symbol;Acc:MGI:1918828]	-
ENSMUSG00000029864	Gstk1	6	42245935	42250447	+	1469	protein_coding	glutathione S-transferase kappa 1 [Source:MGI Symbol;Acc:MGI:1923513]	-
ENSMUSG00000071506	Tmem139	6	42261970	42264555	+	1147	protein_coding	transmembrane protein 139 [Source:MGI Symbol;Acc:MGI:1924444]	-
ENSMUSG00000029863	Casp2	6	42264985	42282508	+	7057	protein_coding	caspase 2 [Source:MGI Symbol;Acc:MGI:97295]	-
ENSMUSG00000029860	Zyx	6	42349630	42360213	+	5390	protein_coding	zyxin [Source:MGI Symbol;Acc:MGI:103072]	-
ENSMUSG00000029859	Epha1	6	42358487	42373268	-	3928	protein_coding	Eph receptor A1 [Source:MGI Symbol;Acc:MGI:107381]	-
ENSMUSG00000029851	Tcaf2	6	42623016	42645254	-	4778	protein_coding	TRPM8 channel-associated factor 2 [Source:MGI Symbol;Acc:MGI:2385258]	-
ENSMUSG00000036667	Tcaf1	6	42668002	42710088	-	9638	protein_coding	TRPM8 channel-associated factor 1 [Source:MGI Symbol;Acc:MGI:1914665]	-
ENSMUSG00000033542	Arhgef5	6	43265582	43289320	+	9977	protein_coding	Rho guanine nucleotide exchange factor (GEF) 5 [Source:MGI Symbol;Acc:MGI:1858952]	-
ENSMUSG00000029735	Tpk1	6	43345001	43666278	-	4603	protein_coding	thiamine pyrophosphokinase [Source:MGI Symbol;Acc:MGI:1352500]	-
ENSMUSG00000029686	Cul1	6	47453398	47526139	+	4040	protein_coding	cullin 1 [Source:MGI Symbol;Acc:MGI:1349658]	-
ENSMUSG00000029687	Ezh2	6	47530139	47595341	-	6678	protein_coding	enhancer of zeste 2 polycomb repressive complex 2 subunit [Source:MGI Symbol;Acc:MGI:107940]	-
ENSMUSG00000025823	Pdia4	6	47796141	47813430	-	2399	protein_coding	protein disulfide isomerase associated 4 [Source:MGI Symbol;Acc:MGI:104864]	-
ENSMUSG00000025821	Zfp282	6	47877204	47908485	+	7663	protein_coding	zinc finger protein 282 [Source:MGI Symbol;Acc:MGI:2141413]	zf-C2H2
ENSMUSG00000052763	Zfp212	6	47920476	47932639	+	3002	protein_coding	Zinc finger protein 212 [Source:MGI Symbol;Acc:MGI:2682609]	zf-C2H2
ENSMUSG00000045466	Zfp956	6	47953390	47965300	+	2968	protein_coding	zinc finger protein 956 [Source:MGI Symbol;Acc:MGI:2141515]	zf-C2H2
ENSMUSG00000071477	Zfp777	6	48024188	48048911	-	3588	protein_coding	zinc finger protein 777 [Source:MGI Symbol;Acc:MGI:1919556]	zf-C2H2
ENSMUSG00000057691	Zfp746	6	48062395	48086593	-	8041	protein_coding	zinc finger protein 746 [Source:MGI Symbol;Acc:MGI:1916478]	zf-C2H2
ENSMUSG00000042810	Krba1	6	48395586	48419781	+	14064	protein_coding	KRAB-A domain containing 1 [Source:MGI Symbol;Acc:MGI:1925077]	-
ENSMUSG00000068551	Zfp467	6	48427697	48445825	-	4255	protein_coding	zinc finger protein 467 [Source:MGI Symbol;Acc:MGI:1916160]	zf-C2H2
ENSMUSG00000095526	Gm10243	6	48523518	48523850	+	333	processed_pseudogene	predicted gene 10243 [Source:MGI Symbol;Acc:MGI:3704266]	-
ENSMUSG00000044211	Gm7887	6	48524554	48525090	-	537	processed_pseudogene	predicted gene 7887 [Source:MGI Symbol;Acc:MGI:3648251]	-
ENSMUSG00000039347	Atp6v0e2	6	48537615	48541801	+	2381	protein_coding	ATPase, H+ transporting, lysosomal V0 subunit E2 [Source:MGI Symbol;Acc:MGI:1923502]	-
ENSMUSG00000073096	Lrrc61	6	48554796	48570722	+	2913	protein_coding	leucine rich repeat containing 61 [Source:MGI Symbol;Acc:MGI:2652848]	-
ENSMUSG00000009281	Rarres2	6	48569696	48572789	-	2656	protein_coding	retinoic acid receptor responder (tazarotene induced) 2 [Source:MGI Symbol;Acc:MGI:1918910]	-
ENSMUSG00000052751	Repin1	6	48593883	48599082	+	3975	protein_coding	replication initiator 1 [Source:MGI Symbol;Acc:MGI:1889817]	zf-C2H2
ENSMUSG00000007216	Zfp775	6	48602063	48623227	+	4244	protein_coding	zinc finger protein 775 [Source:MGI Symbol;Acc:MGI:2683557]	zf-C2H2
ENSMUSG00000053297	AI854703	6	48626764	48633689	+	4306	protein_coding	expressed sequence AI854703 [Source:MGI Symbol;Acc:MGI:2141510]	-
ENSMUSG00000051124	Gimap9	6	48676129	48679114	+	1642	protein_coding	GTPase, IMAP family member 9 [Source:MGI Symbol;Acc:MGI:3511744]	-
ENSMUSG00000054435	Gimap4	6	48684549	48692060	+	1837	protein_coding	GTPase, IMAP family member 4 [Source:MGI Symbol;Acc:MGI:1349656]	-
ENSMUSG00000047867	Gimap6	6	48701582	48708225	-	3496	protein_coding	GTPase, IMAP family member 6 [Source:MGI Symbol;Acc:MGI:1918876]	-
ENSMUSG00000090019	Gimap1	6	48739054	48743795	+	3073	protein_coding	GTPase, IMAP family member 1 [Source:MGI Symbol;Acc:MGI:109368]	-
ENSMUSG00000039264	Gimap3	6	48764464	48770851	-	2577	protein_coding	GTPase, IMAP family member 3 [Source:MGI Symbol;Acc:MGI:1932723]	-
ENSMUSG00000029810	Tmem176b	6	48833818	48841496	-	2371	protein_coding	transmembrane protein 176B [Source:MGI Symbol;Acc:MGI:1916348]	-
ENSMUSG00000023367	Tmem176a	6	48840919	48847071	+	3810	protein_coding	transmembrane protein 176A [Source:MGI Symbol;Acc:MGI:1913308]	-
ENSMUSG00000029811	Aoc1	6	48872896	48909188	+	3256	protein_coding	amine oxidase, copper-containing 1 [Source:MGI Symbol;Acc:MGI:1923757]	-
ENSMUSG00000029815	Malsu1	6	49073795	49086751	+	3777	protein_coding	mitochondrial assembly of ribosomal large subunit 1 [Source:MGI Symbol;Acc:MGI:1922843]	-
ENSMUSG00000029817	Tra2a	6	49243924	49264033	-	6945	protein_coding	transformer 2 alpha [Source:MGI Symbol;Acc:MGI:1933972]	-
ENSMUSG00000038388	Mpp6	6	50110241	50198939	+	6254	protein_coding	membrane protein, palmitoylated 6 (MAGUK p55 subfamily member 6) [Source:MGI Symbol;Acc:MGI:1927340]	-
ENSMUSG00000029821	Gsdme	6	50188888	50263862	-	12742	protein_coding	gasdermin E [Source:MGI Symbol;Acc:MGI:1889850]	-
ENSMUSG00000029822	Osbpl3	6	50293330	50456201	-	9021	protein_coding	oxysterol binding protein-like 3 [Source:MGI Symbol;Acc:MGI:1918970]	-
ENSMUSG00000063694	Cycs	6	50562563	50566538	-	3404	protein_coding	cytochrome c, somatic [Source:MGI Symbol;Acc:MGI:88578]	-
ENSMUSG00000004980	Hnrnpa2b1	6	51460932	51469894	-	6584	protein_coding	heterogeneous nuclear ribonucleoprotein A2/B1 [Source:MGI Symbol;Acc:MGI:104819]	-
ENSMUSG00000029836	Cbx3	6	51470360	51483704	+	5992	protein_coding	chromobox 3 [Source:MGI Symbol;Acc:MGI:108515]	-
ENSMUSG00000038301	Snx10	6	51523901	51590679	+	9300	protein_coding	sorting nexin 10 [Source:MGI Symbol;Acc:MGI:1919232]	-
ENSMUSG00000059182	Skap2	6	51857422	52012549	-	11357	protein_coding	src family associated phosphoprotein 2 [Source:MGI Symbol;Acc:MGI:1889206]	-
ENSMUSG00000087658	Hotairm1	6	52156902	52162119	+	1025	antisense	Hoxa transcript antisense RNA, myeloid-specific 1 [Source:MGI Symbol;Acc:MGI:3705155]	-
ENSMUSG00000098749	Gm27477	6	52162125	52162267	+	143	misc_RNA	predicted gene, 27477 [Source:MGI Symbol;Acc:MGI:5530859]	-
ENSMUSG00000014704	Hoxa2	6	52162417	52164831	-	1775	protein_coding	homeobox A2 [Source:MGI Symbol;Acc:MGI:96174]	Homeobox
ENSMUSG00000079560	Hoxa3	6	52169062	52213336	-	6014	protein_coding	homeobox A3 [Source:MGI Symbol;Acc:MGI:96175]	Homeobox
ENSMUSG00000000942	Hoxa4	6	52189671	52191753	-	1594	protein_coding	homeobox A4 [Source:MGI Symbol;Acc:MGI:96176]	Homeobox
ENSMUSG00000038253	Hoxa5	6	52201754	52204587	-	1877	protein_coding	homeobox A5 [Source:MGI Symbol;Acc:MGI:96177]	Homeobox
ENSMUSG00000038236	Hoxa7	6	52214491	52221854	-	2876	protein_coding	homeobox A7 [Source:MGI Symbol;Acc:MGI:96179]	Homeobox
ENSMUSG00000038227	Hoxa9	6	52223100	52231089	-	5580	protein_coding	homeobox A9 [Source:MGI Symbol;Acc:MGI:96180]	Homeobox
ENSMUSG00000000938	Hoxa10	6	52231197	52240854	-	3270	protein_coding	homeobox A10 [Source:MGI Symbol;Acc:MGI:96171]	Homeobox
ENSMUSG00000038210	Hoxa11	6	52242106	52245810	-	2287	protein_coding	homeobox A11 [Source:MGI Symbol;Acc:MGI:96172]	Homeobox
ENSMUSG00000086427	Hoxa11os	6	52244393	52249799	+	3073	processed_transcript	homeobox A11, opposite strand [Source:MGI Symbol;Acc:MGI:107208]	-
ENSMUSG00000098683	Gm27817	6	52247421	52247653	+	233	misc_RNA	predicted gene, 27817 [Source:MGI Symbol;Acc:MGI:5531199]	-
ENSMUSG00000102373	9530018H14Rik	6	52256218	52257460	-	1243	TEC	RIKEN cDNA 9530018H14 gene [Source:MGI Symbol;Acc:MGI:1924645]	-
ENSMUSG00000038203	Hoxa13	6	52257694	52260880	-	2472	protein_coding	homeobox A13 [Source:MGI Symbol;Acc:MGI:96173]	Homeobox
ENSMUSG00000059159	Gm8129	6	52346730	52346942	-	213	processed_pseudogene	predicted pseudogene 8129 [Source:MGI Symbol;Acc:MGI:3646863]	-
ENSMUSG00000029776	Hibadh	6	52546228	52640389	-	10179	protein_coding	3-hydroxyisobutyrate dehydrogenase [Source:MGI Symbol;Acc:MGI:1889802]	-
ENSMUSG00000004535	Tax1bp1	6	52713729	52766780	+	9991	protein_coding	Tax1 (human T cell leukemia virus type I) binding protein 1 [Source:MGI Symbol;Acc:MGI:1289308]	-
ENSMUSG00000004633	Chn2	6	54039554	54301810	+	5812	protein_coding	chimerin 2 [Source:MGI Symbol;Acc:MGI:1917243]	-
ENSMUSG00000080205	Gm15526	6	54177480	54177683	-	204	processed_pseudogene	predicted gene 15526 [Source:MGI Symbol;Acc:MGI:3782973]	-
ENSMUSG00000045725	Prr15	6	54325835	54330201	+	3157	protein_coding	proline rich 15 [Source:MGI Symbol;Acc:MGI:1925254]	-
ENSMUSG00000019124	Scrn1	6	54501173	54566489	-	8613	protein_coding	secernin 1 [Source:MGI Symbol;Acc:MGI:1917188]	-
ENSMUSG00000038074	Fkbp14	6	54577604	54597308	-	4149	protein_coding	FK506 binding protein 14 [Source:MGI Symbol;Acc:MGI:2387639]	-
ENSMUSG00000005225	Plekha8	6	54595111	54645839	+	7005	protein_coding	pleckstrin homology domain containing, family A (phosphoinositide binding specific) member 8 [Source:MGI Symbol;Acc:MGI:2681164]	-
ENSMUSG00000038065	Mturn	6	54681624	54703851	+	5695	protein_coding	maturin, neural progenitor differentiation regulator homolog (Xenopus) [Source:MGI Symbol;Acc:MGI:1915485]	-
ENSMUSG00000058446	Znrf2	6	54816916	54893500	+	6176	protein_coding	zinc and ring finger 2 [Source:MGI Symbol;Acc:MGI:1196246]	-
ENSMUSG00000038058	Nod1	6	54923949	54972612	-	5079	protein_coding	nucleotide-binding oligomerization domain containing 1 [Source:MGI Symbol;Acc:MGI:1341839]	-
ENSMUSG00000029777	Gars	6	55038007	55079500	+	3119	protein_coding	glycyl-tRNA synthetase [Source:MGI Symbol;Acc:MGI:2449057]	-
ENSMUSG00000004655	Aqp1	6	55336432	55348555	+	2627	protein_coding	aquaporin 1 [Source:MGI Symbol;Acc:MGI:103201]	-
ENSMUSG00000029778	Adcyap1r1	6	55451978	55501451	+	6601	protein_coding	adenylate cyclase activating polypeptide 1 receptor 1 [Source:MGI Symbol;Acc:MGI:108449]	-
ENSMUSG00000091625	Lsm5	6	56701063	56704710	-	792	protein_coding	LSM5 homolog, U6 small nuclear RNA and mRNA degradation associated [Source:MGI Symbol;Acc:MGI:1913623]	-
ENSMUSG00000029787	Avl9	6	56714899	56761912	+	8590	protein_coding	AVL9 cell migration associated [Source:MGI Symbol;Acc:MGI:1926187]	-
ENSMUSG00000059486	Kbtbd2	6	56777524	56797813	-	4083	protein_coding	kelch repeat and BTB (POZ) domain containing 2 [Source:MGI Symbol;Acc:MGI:2384811]	-
ENSMUSG00000029781	Fkbp9	6	56832059	56879358	+	3314	protein_coding	FK506 binding protein 9 [Source:MGI Symbol;Acc:MGI:1350921]	-
ENSMUSG00000029780	Nt5c3	6	56882400	56923932	-	4250	protein_coding	5'-nucleotidase, cytosolic III [Source:MGI Symbol;Acc:MGI:1927186]	-
ENSMUSG00000037826	Ppm1k	6	57506502	57535468	-	6022	protein_coding	protein phosphatase 1K (PP2C domain containing) [Source:MGI Symbol;Acc:MGI:2442111]	-
ENSMUSG00000043162	Pyurf	6	57686576	57692078	-	3573	protein_coding	Pigy upstream reading frame [Source:MGI Symbol;Acc:MGI:1913709]	-
ENSMUSG00000062190	Lancl2	6	57702540	57739439	+	3020	protein_coding	LanC (bacterial lantibiotic synthetase component C)-like 2 [Source:MGI Symbol;Acc:MGI:1919085]	-
ENSMUSG00000037788	Vopp1	6	57727807	57825159	-	9821	protein_coding	vesicular, overexpressed in cancer, prosurvival protein 1 [Source:MGI Symbol;Acc:MGI:2141658]	-
ENSMUSG00000029802	Abcg2	6	58584523	58695676	+	8153	protein_coding	ATP binding cassette subfamily G member 2 (Junior blood group) [Source:MGI Symbol;Acc:MGI:1347061]	-
ENSMUSG00000029804	Herc3	6	58831465	58920398	+	9127	protein_coding	hect domain and RLD 3 [Source:MGI Symbol;Acc:MGI:1921248]	-
ENSMUSG00000055430	Nap1l5	6	58905233	58907076	-	1844	protein_coding	nucleosome assembly protein 1-like 5 [Source:MGI Symbol;Acc:MGI:1923555]	-
ENSMUSG00000037709	Fam13a	6	58932090	59024549	-	10505	protein_coding	family with sequence similarity 13, member A [Source:MGI Symbol;Acc:MGI:1889842]	-
ENSMUSG00000049232	Tigd2	6	59208870	59212033	+	3007	protein_coding	tigger transposable element derived 2 [Source:MGI Symbol;Acc:MGI:1915390]	-
ENSMUSG00000025889	Snca	6	60731575	60829855	-	2703	protein_coding	synuclein, alpha [Source:MGI Symbol;Acc:MGI:1277151]	-
ENSMUSG00000054641	Mmrn1	6	60924976	60989378	+	5868	protein_coding	multimerin 1 [Source:MGI Symbol;Acc:MGI:1918195]	-
ENSMUSG00000073043	Atoh1	6	64729125	64731245	+	2121	protein_coding	atonal bHLH transcription factor 1 [Source:MGI Symbol;Acc:MGI:104654]	bHLH
ENSMUSG00000029920	Smarcad1	6	65042583	65116061	+	13322	protein_coding	SWI/SNF-related, matrix-associated actin-dependent regulator of chromatin, subfamily a, containing DEAD/H box 1 [Source:MGI Symbol;Acc:MGI:95453]	-
ENSMUSG00000029910	Mad2l1	6	66535390	66547220	+	8390	protein_coding	MAD2 mitotic arrest deficient-like 1 [Source:MGI Symbol;Acc:MGI:1860374]	-
ENSMUSG00000108231	Gm4045	6	66746017	66746326	+	310	processed_pseudogene	predicted gene 4045 [Source:MGI Symbol;Acc:MGI:3782220]	-
ENSMUSG00000107176	Gm9794	6	66875321	66875743	-	423	processed_pseudogene	predicted pseudogene 9794 [Source:MGI Symbol;Acc:MGI:3642653]	-
ENSMUSG00000036402	Gng12	6	66896397	67021350	+	4727	protein_coding	guanine nucleotide binding protein (G protein), gamma 12 [Source:MGI Symbol;Acc:MGI:1336171]	-
ENSMUSG00000036390	Gadd45a	6	67035096	67037457	-	1764	protein_coding	growth arrest and DNA-damage-inducible 45 alpha [Source:MGI Symbol;Acc:MGI:107799]	-
ENSMUSG00000047905	Gm8566	6	67205619	67206083	+	465	processed_pseudogene	predicted pseudogene 8566 [Source:MGI Symbol;Acc:MGI:3647296]	-
ENSMUSG00000036371	Serbp1	6	67238176	67297736	+	20117	protein_coding	serpine1 mRNA binding protein 1 [Source:MGI Symbol;Acc:MGI:1914120]	-
ENSMUSG00000094335	Igkv1-117	6	68121046	68121827	+	404	IG_V_gene	immunoglobulin kappa variable 1-117 [Source:MGI Symbol;Acc:MGI:4439721]	-
ENSMUSG00000093861	Igkv1-110	6	68270485	68271267	+	401	IG_V_gene	immunoglobulin kappa variable 1-110 [Source:MGI Symbol;Acc:MGI:4439558]	-
ENSMUSG00000094420	Igkv10-96	6	68631963	68632442	-	359	IG_V_gene	immunoglobulin kappa variable 10-96 [Source:MGI Symbol;Acc:MGI:4439561]	-
ENSMUSG00000076563	Igkv5-48	6	69726573	69727138	-	360	IG_V_gene	immunoglobulin kappa variable 5-48 [Source:MGI Symbol;Acc:MGI:3642817]	-
ENSMUSG00000076583	Igkv8-24	6	70216858	70217421	-	365	IG_V_gene	immunoglobulin kappa chain variable 8-24 [Source:MGI Symbol;Acc:MGI:4947958]	-
ENSMUSG00000095630	Igkv6-23	6	70260409	70260955	-	369	IG_V_gene	immunoglobulin kappa variable 6-23 [Source:MGI Symbol;Acc:MGI:3711980]	-
ENSMUSG00000076586	Igkv8-21	6	70314895	70315472	-	382	IG_V_gene	immunoglobulin kappa variable 8-21 [Source:MGI Symbol;Acc:MGI:1330840]	-
ENSMUSG00000095794	Igkv6-17	6	70371439	70371993	+	377	IG_V_gene	immunoglobulin kappa variable 6-17 [Source:MGI Symbol;Acc:MGI:1330833]	-
ENSMUSG00000094797	Igkv6-15	6	70406469	70406992	-	347	IG_V_gene	immunoglobulin kappa variable 6-15 [Source:MGI Symbol;Acc:MGI:1330831]	-
ENSMUSG00000076609	Igkc	6	70726435	70726966	+	532	IG_C_gene	immunoglobulin kappa constant [Source:MGI Symbol;Acc:MGI:96495]	-
ENSMUSG00000053604	Rpia	6	70765720	70792232	-	5359	protein_coding	ribose 5-phosphate isomerase A [Source:MGI Symbol;Acc:MGI:103254]	-
ENSMUSG00000031668	Eif2ak3	6	70844515	70905245	+	6026	protein_coding	eukaryotic translation initiation factor 2 alpha kinase 3 [Source:MGI Symbol;Acc:MGI:1341830]	-
ENSMUSG00000065750	Gm23346	6	70855444	70855579	+	136	snoRNA	predicted gene, 23346 [Source:MGI Symbol;Acc:MGI:5453123]	-
ENSMUSG00000068396	Rpl34-ps1	6	71124610	71124963	+	354	processed_pseudogene	ribosomal protein L34, pseudogene 1 [Source:MGI Symbol;Acc:MGI:3704270]	-
ENSMUSG00000054474	Thnsl2	6	71128166	71144439	-	2164	protein_coding	threonine synthase-like 2 (bacterial) [Source:MGI Symbol;Acc:MGI:3041254]	-
ENSMUSG00000054422	Fabp1	6	71199827	71205023	+	553	protein_coding	fatty acid binding protein 1, liver [Source:MGI Symbol;Acc:MGI:95479]	-
ENSMUSG00000053012	Krcc1	6	71271677	71285319	+	1913	protein_coding	lysine-rich coiled-coil 1 [Source:MGI Symbol;Acc:MGI:1889377]	-
ENSMUSG00000002222	Rmnd5a	6	71388634	71440637	-	6783	protein_coding	required for meiotic nuclear division 5 homolog A [Source:MGI Symbol;Acc:MGI:1915727]	-
ENSMUSG00000052656	Rnf103	6	71493894	71510881	+	6602	protein_coding	ring finger protein 103 [Source:MGI Symbol;Acc:MGI:109483]	-
ENSMUSG00000053119	Chmp3	6	71543797	71582609	+	3250	protein_coding	charged multivesicular body protein 3 [Source:MGI Symbol;Acc:MGI:1913950]	-
ENSMUSG00000053470	Kdm3a	6	71588972	71632990	-	8225	protein_coding	lysine (K)-specific demethylase 3A [Source:MGI Symbol;Acc:MGI:98847]	-
ENSMUSG00000108772	Gm6063	6	71641612	71642096	-	485	processed_pseudogene	predicted gene 6063 [Source:MGI Symbol;Acc:MGI:3645395]	-
ENSMUSG00000052852	Reep1	6	71707561	71810710	+	4112	protein_coding	receptor accessory protein 1 [Source:MGI Symbol;Acc:MGI:1098827]	-
ENSMUSG00000052962	Mrpl35	6	71812997	71826969	-	4171	protein_coding	mitochondrial ribosomal protein L35 [Source:MGI Symbol;Acc:MGI:1913473]	-
ENSMUSG00000052337	Immt	6	71831331	71877388	+	11353	protein_coding	inner membrane protein, mitochondrial [Source:MGI Symbol;Acc:MGI:1923864]	-
ENSMUSG00000063884	Ptcd3	6	71880638	71908750	-	6841	protein_coding	pentatricopeptide repeat domain 3 [Source:MGI Symbol;Acc:MGI:1917206]	-
ENSMUSG00000049553	Polr1a	6	71909053	71984935	+	11871	protein_coding	polymerase (RNA) I polypeptide A [Source:MGI Symbol;Acc:MGI:1096397]	-
ENSMUSG00000056091	St3gal5	6	72097592	72154571	+	2618	protein_coding	ST3 beta-galactoside alpha-2,3-sialyltransferase 5 [Source:MGI Symbol;Acc:MGI:1339963]	-
ENSMUSG00000037621	Atoh8	6	72206177	72235577	-	2507	protein_coding	atonal bHLH transcription factor 8 [Source:MGI Symbol;Acc:MGI:1918343]	bHLH
ENSMUSG00000056305	Usp39	6	72318678	72345184	-	2445	protein_coding	ubiquitin specific peptidase 39 [Source:MGI Symbol;Acc:MGI:107622]	-
ENSMUSG00000058706	0610030E20Rik	6	72347317	72353148	+	5832	protein_coding	RIKEN cDNA 0610030E20 gene [Source:MGI Symbol;Acc:MGI:1915614]	-
ENSMUSG00000055912	Tmem150a	6	72355447	72359762	+	1548	protein_coding	transmembrane protein 150A [Source:MGI Symbol;Acc:MGI:2385244]	-
ENSMUSG00000055850	Rnf181	6	72359714	72366956	-	2860	protein_coding	ring finger protein 181 [Source:MGI Symbol;Acc:MGI:1913760]	-
ENSMUSG00000073002	Vamp5	6	72368794	72380468	-	2707	protein_coding	vesicle-associated membrane protein 5 [Source:MGI Symbol;Acc:MGI:1858622]	-
ENSMUSG00000050732	Vamp8	6	72385223	72390703	-	2311	protein_coding	vesicle-associated membrane protein 8 [Source:MGI Symbol;Acc:MGI:1336882]	-
ENSMUSG00000053460	Ggcx	6	72414308	72430712	+	3244	protein_coding	gamma-glutamyl carboxylase [Source:MGI Symbol;Acc:MGI:1927655]	-
ENSMUSG00000053907	Mat2a	6	72432799	72439558	-	4486	protein_coding	methionine adenosyltransferase II, alpha [Source:MGI Symbol;Acc:MGI:2443731]	-
ENSMUSG00000108591	Particl	6	72439051	72440610	+	1560	TEC	promoter of Mat2a antisense radiation induced circulating long non-coding RNA [Source:MGI Symbol;Acc:MGI:1925358]	-
ENSMUSG00000052631	Sh2d6	6	72513644	72521634	-	1737	protein_coding	SH2 domain containing 6 [Source:MGI Symbol;Acc:MGI:1918380]	-
ENSMUSG00000056737	Capg	6	72544391	72562983	+	2529	protein_coding	capping protein (actin filament), gelsolin-like [Source:MGI Symbol;Acc:MGI:1098259]	-
ENSMUSG00000056698	Elmod3	6	72565922	72598413	-	3560	protein_coding	ELMO/CED-12 domain containing 3 [Source:MGI Symbol;Acc:MGI:2445168]	-
ENSMUSG00000056666	Retsat	6	72598475	72608425	+	3537	protein_coding	retinol saturase (all trans retinol 13,14 reductase) [Source:MGI Symbol;Acc:MGI:1914692]	-
ENSMUSG00000056429	Tgoln1	6	72608432	72617000	-	5013	protein_coding	trans-golgi network protein [Source:MGI Symbol;Acc:MGI:105080]	-
ENSMUSG00000055799	Tcf7l1	6	72626378	72789254	-	3924	protein_coding	transcription factor 7 like 1 (T cell specific, HMG box) [Source:MGI Symbol;Acc:MGI:1202876]	HMG
ENSMUSG00000055239	Kcmf1	6	72841114	72899979	-	6325	protein_coding	potassium channel modulatory factor 1 [Source:MGI Symbol;Acc:MGI:1921537]	-
ENSMUSG00000079523	Tmsb10	6	72957347	72958748	-	1276	protein_coding	thymosin, beta 10 [Source:MGI Symbol;Acc:MGI:109146]	-
ENSMUSG00000052738	Suclg1	6	73248382	73276911	+	4617	protein_coding	succinate-CoA ligase, GDP-forming, alpha subunit [Source:MGI Symbol;Acc:MGI:1927234]	-
ENSMUSG00000080824	Gm9001	6	75782358	75782756	-	399	processed_pseudogene	predicted gene 9001 [Source:MGI Symbol;Acc:MGI:3647168]	-
ENSMUSG00000060780	Lrrtm1	6	77242689	77257791	+	3033	protein_coding	leucine rich repeat transmembrane neuronal 1 [Source:MGI Symbol;Acc:MGI:2389173]	-
ENSMUSG00000071356	Reg3b	6	78370657	78373466	+	1142	protein_coding	regenerating islet-derived 3 beta [Source:MGI Symbol;Acc:MGI:97478]	-
ENSMUSG00000030017	Reg3g	6	78466269	78468872	-	2114	protein_coding	regenerating islet-derived 3 gamma [Source:MGI Symbol;Acc:MGI:109406]	-
ENSMUSG00000030045	Mrpl19	6	81957851	81965958	-	5450	protein_coding	mitochondrial ribosomal protein L19 [Source:MGI Symbol;Acc:MGI:1926274]	-
ENSMUSG00000030042	Pole4	6	82618992	82705365	-	2509	protein_coding	polymerase (DNA-directed), epsilon 4 (p12 subunit) [Source:MGI Symbol;Acc:MGI:1914229]	-
ENSMUSG00000000628	Hk2	6	82725025	82774454	-	5969	protein_coding	hexokinase 2 [Source:MGI Symbol;Acc:MGI:1315197]	-
ENSMUSG00000068335	Dok1	6	83030934	83033471	-	1977	protein_coding	docking protein 1 [Source:MGI Symbol;Acc:MGI:893587]	-
ENSMUSG00000068329	Htra2	6	83051266	83055273	-	2946	protein_coding	HtrA serine peptidase 2 [Source:MGI Symbol;Acc:MGI:1928676]	-
ENSMUSG00000068328	Aup1	6	83054521	83057808	+	3276	protein_coding	ancient ubiquitous protein 1 [Source:MGI Symbol;Acc:MGI:107789]	-
ENSMUSG00000009145	Dqx1	6	83057844	83067318	+	3419	protein_coding	DEAQ RNA-dependent ATPase [Source:MGI Symbol;Acc:MGI:2136388]	-
ENSMUSG00000068327	Tlx2	6	83068324	83070293	-	1582	protein_coding	T cell leukemia, homeobox 2 [Source:MGI Symbol;Acc:MGI:1350935]	Homeobox
ENSMUSG00000069678	Pcgf1	6	83077869	83080855	+	1649	protein_coding	polycomb group ring finger 1 [Source:MGI Symbol;Acc:MGI:1917087]	-
ENSMUSG00000030036	Mogs	6	83115496	83118898	+	2892	protein_coding	mannosyl-oligosaccharide glucosidase [Source:MGI Symbol;Acc:MGI:1929872]	-
ENSMUSG00000030035	Wbp1	6	83119044	83121559	-	2403	protein_coding	WW domain binding protein 1 [Source:MGI Symbol;Acc:MGI:104710]	-
ENSMUSG00000030034	Ino80b	6	83121765	83125431	-	1594	protein_coding	INO80 complex subunit B [Source:MGI Symbol;Acc:MGI:1917270]	-
ENSMUSG00000030030	1700003E16Rik	6	83156404	83162945	+	2221	protein_coding	RIKEN cDNA 1700003E16 gene [Source:MGI Symbol;Acc:MGI:1919087]	-
ENSMUSG00000031865	Dctn1	6	83165920	83200117	+	6509	protein_coding	dynactin 1 [Source:MGI Symbol;Acc:MGI:107745]	-
ENSMUSG00000005667	Mthfd2	6	83305691	83325908	-	3487	protein_coding	methylenetetrahydrofolate dehydrogenase (NAD+ dependent), methenyltetrahydrofolate cyclohydrolase [Source:MGI Symbol;Acc:MGI:1338850]	-
ENSMUSG00000043131	Mob1a	6	83326016	83343776	+	4794	protein_coding	MOB kinase activator 1A [Source:MGI Symbol;Acc:MGI:2442631]	-
ENSMUSG00000045160	Bola3	6	83349147	83360136	+	3211	protein_coding	bolA-like 3 (E. coli) [Source:MGI Symbol;Acc:MGI:1925903]	-
ENSMUSG00000034832	Tet3	6	83362373	83459084	-	16695	protein_coding	tet methylcytosine dioxygenase 3 [Source:MGI Symbol;Acc:MGI:2446229]	-
ENSMUSG00000014554	Dguok	6	83480217	83506969	-	4611	protein_coding	deoxyguanosine kinase [Source:MGI Symbol;Acc:MGI:1351602]	-
ENSMUSG00000059430	Actg2	6	83512905	83536265	-	1557	protein_coding	actin, gamma 2, smooth muscle, enteric [Source:MGI Symbol;Acc:MGI:104589]	-
ENSMUSG00000006906	Stambp	6	83543211	83572729	-	10426	protein_coding	STAM binding protein [Source:MGI Symbol;Acc:MGI:1917777]	-
ENSMUSG00000014748	Tex261	6	83768885	83775813	-	4088	protein_coding	testis expressed gene 261 [Source:MGI Symbol;Acc:MGI:1096575]	-
ENSMUSG00000034744	Nagk	6	83794982	83804018	+	4676	protein_coding	N-acetylglucosamine kinase [Source:MGI Symbol;Acc:MGI:1860418]	-
ENSMUSG00000045896	Paip2b	6	83805401	83831741	-	6335	protein_coding	poly(A) binding protein interacting protein 2B [Source:MGI Symbol;Acc:MGI:2386865]	-
ENSMUSG00000030016	Zfp638	6	83867109	83989550	+	15810	protein_coding	zinc finger protein 638 [Source:MGI Symbol;Acc:MGI:1203484]	-
ENSMUSG00000033788	Dysf	6	84008590	84211060	+	8328	protein_coding	dysferlin [Source:MGI Symbol;Acc:MGI:1349385]	-
ENSMUSG00000033769	Exoc6b	6	84618487	85069513	-	15133	protein_coding	exocyst complex component 6B [Source:MGI Symbol;Acc:MGI:1923164]	-
ENSMUSG00000033735	Spr	6	85130176	85137766	-	3545	protein_coding	sepiapterin reductase [Source:MGI Symbol;Acc:MGI:103078]	-
ENSMUSG00000051343	Rab11fip5	6	85334962	85374634	-	6124	protein_coding	RAB11 family interacting protein 5 (class I) [Source:MGI Symbol;Acc:MGI:1098586]	-
ENSMUSG00000033706	Smyd5	6	85431989	85446435	+	5849	protein_coding	SET and MYND domain containing 5 [Source:MGI Symbol;Acc:MGI:108048]	-
ENSMUSG00000030008	Pradc1	6	85446810	85451970	-	2039	protein_coding	protease-associated domain containing 1 [Source:MGI Symbol;Acc:MGI:1920577]	-
ENSMUSG00000030007	Cct7	6	85451514	85468475	+	6778	protein_coding	chaperonin containing Tcp1, subunit 7 (eta) [Source:MGI Symbol;Acc:MGI:107184]	-
ENSMUSG00000040078	Ptges3-ps	6	85843980	85844459	+	480	processed_pseudogene	prostaglandin E synthase 3, pseudogene [Source:MGI Symbol;Acc:MGI:3704271]	-
ENSMUSG00000068299	Nat8f4	6	85899051	85904884	-	3223	protein_coding	N-acetyltransferase 8 (GCN5-related) family member 4 [Source:MGI Symbol;Acc:MGI:1922791]	-
ENSMUSG00000057103	Nat8f1	6	85910154	85915687	-	1345	protein_coding	N-acetyltransferase 8 (GCN5-related) family member 1 [Source:MGI Symbol;Acc:MGI:1913366]	-
ENSMUSG00000054226	Tprkb	6	85911865	85930284	+	5355	protein_coding	Tp53rk binding protein [Source:MGI Symbol;Acc:MGI:1917036]	-
ENSMUSG00000030002	Dusp11	6	85942268	85961667	-	8754	protein_coding	dual specificity phosphatase 11 (RNA/RNP complex 1-interacting) [Source:MGI Symbol;Acc:MGI:1919352]	-
ENSMUSG00000029999	Tgfa	6	86195223	86275719	+	6490	protein_coding	transforming growth factor alpha [Source:MGI Symbol;Acc:MGI:98724]	-
ENSMUSG00000072940	Gm10443	6	86334031	86334240	+	210	processed_pseudogene	predicted pseudogene 10443 [Source:MGI Symbol;Acc:MGI:3704272]	-
ENSMUSG00000057497	Fam136a	6	86365646	86370058	+	2702	protein_coding	family with sequence similarity 136, member A [Source:MGI Symbol;Acc:MGI:1913738]	-
ENSMUSG00000057278	Snrpg	6	86371304	86379328	+	1570	protein_coding	small nuclear ribonucleoprotein polypeptide G [Source:MGI Symbol;Acc:MGI:1915261]	-
ENSMUSG00000029998	Pcyox1	6	86386006	86397154	-	4932	protein_coding	prenylcysteine oxidase 1 [Source:MGI Symbol;Acc:MGI:1914131]	-
ENSMUSG00000071337	Tia1	6	86404219	86433405	+	15750	protein_coding	cytotoxic granule-associated RNA binding protein 1 [Source:MGI Symbol;Acc:MGI:107914]	-
ENSMUSG00000046679	C87436	6	86438374	86473500	+	4092	protein_coding	expressed sequence C87436 [Source:MGI Symbol;Acc:MGI:2141787]	-
ENSMUSG00000101655	2310040G24Rik	6	86483376	86488227	-	775	lincRNA	RIKEN cDNA 2310040G24 gene [Source:MGI Symbol;Acc:MGI:1916897]	-
ENSMUSG00000107689	Gm44386	6	86513891	86516273	-	429	lincRNA	predicted gene, 44386 [Source:MGI Symbol;Acc:MGI:5690778]	-
ENSMUSG00000051695	Pcbp1	6	86524492	86526321	-	1830	protein_coding	poly(rC) binding protein 1 [Source:MGI Symbol;Acc:MGI:1345635]	-
ENSMUSG00000097048	1600020E01Rik	6	86526247	86582466	+	4328	antisense	RIKEN cDNA 1600020E01 gene [Source:MGI Symbol;Acc:MGI:1919262]	-
ENSMUSG00000001156	Mxd1	6	86647042	86669161	-	7072	protein_coding	MAX dimerization protein 1 [Source:MGI Symbol;Acc:MGI:96908]	bHLH
ENSMUSG00000001158	Snrnp27	6	86675151	86684522	-	1837	protein_coding	small nuclear ribonucleoprotein 27 (U4/U6.U5) [Source:MGI Symbol;Acc:MGI:1913868]	-
ENSMUSG00000001157	Gmcl1	6	86691768	86733383	-	6493	protein_coding	germ cell-less, spermatogenesis associated 1 [Source:MGI Symbol;Acc:MGI:1345156]	-
ENSMUSG00000029994	Anxa4	6	86736840	86793584	-	4645	protein_coding	annexin A4 [Source:MGI Symbol;Acc:MGI:88030]	-
ENSMUSG00000100164	2610306M01Rik	6	86848399	86849440	-	1042	bidirectional_promoter_lncRNA	RIKEN cDNA 2610306M01 gene [Source:MGI Symbol;Acc:MGI:1914420]	-
ENSMUSG00000057230	Aak1	6	86849517	87003223	+	21453	protein_coding	AP2 associated kinase 1 [Source:MGI Symbol;Acc:MGI:1098687]	-
ENSMUSG00000029993	Nfu1	6	87009236	87028461	+	4822	protein_coding	NFU1 iron-sulfur cluster scaffold [Source:MGI Symbol;Acc:MGI:1913290]	-
ENSMUSG00000029992	Gfpt1	6	87042846	87092197	+	10072	protein_coding	glutamine fructose-6-phosphate transaminase 1 [Source:MGI Symbol;Acc:MGI:95698]	-
ENSMUSG00000033420	Antxr1	6	87133853	87335821	-	9537	protein_coding	anthrax toxin receptor 1 [Source:MGI Symbol;Acc:MGI:1916788]	-
ENSMUSG00000030051	Aplf	6	87628424	87672193	-	5925	protein_coding	aprataxin and PNKP like factor [Source:MGI Symbol;Acc:MGI:1919353]	-
ENSMUSG00000030056	Isy1	6	87814269	87838798	-	6732	protein_coding	ISY1 splicing factor homolog [Source:MGI Symbol;Acc:MGI:1923310]	-
ENSMUSG00000030057	Cnbp	6	87842615	87851106	-	3036	protein_coding	cellular nucleic acid binding protein [Source:MGI Symbol;Acc:MGI:88431]	-
ENSMUSG00000030058	Copg1	6	87887814	87913595	+	11011	protein_coding	coatomer protein complex, subunit gamma 1 [Source:MGI Symbol;Acc:MGI:1858696]	-
ENSMUSG00000030060	Hmces	6	87913935	87936629	+	2445	protein_coding	5-hydroxymethylcytosine (hmC) binding, ES cell specific [Source:MGI Symbol;Acc:MGI:1914053]	-
ENSMUSG00000044927	H1fx	6	87980421	87981637	-	1217	protein_coding	H1 histone family, member X [Source:MGI Symbol;Acc:MGI:2685307]	-
ENSMUSG00000079477	Rab7	6	87999106	88045270	-	2610	protein_coding	RAB7, member RAS oncogene family [Source:MGI Symbol;Acc:MGI:105068]	-
ENSMUSG00000030062	Rpn1	6	88084482	88105304	+	4512	protein_coding	ribophorin I [Source:MGI Symbol;Acc:MGI:98084]	-
ENSMUSG00000033216	Eefsec	6	88257334	88446539	-	2801	protein_coding	eukaryotic elongation factor, selenocysteine-tRNA-specific [Source:MGI Symbol;Acc:MGI:2137092]	-
ENSMUSG00000030079	Ruvbl1	6	88465409	88497572	+	1899	protein_coding	RuvB-like protein 1 [Source:MGI Symbol;Acc:MGI:1928760]	-
ENSMUSG00000030082	Sec61a1	6	88503579	88518905	-	6732	protein_coding	Sec61 alpha 1 subunit (S. cerevisiae) [Source:MGI Symbol;Acc:MGI:1858417]	-
ENSMUSG00000033174	Mgll	6	88724412	88828360	+	5077	protein_coding	monoglyceride lipase [Source:MGI Symbol;Acc:MGI:1346042]	-
ENSMUSG00000030083	Abtb1	6	88835914	88841984	-	4862	protein_coding	ankyrin repeat and BTB (POZ) domain containing 1 [Source:MGI Symbol;Acc:MGI:1933148]	-
ENSMUSG00000033152	Podxl2	6	88842558	88875044	-	5749	protein_coding	podocalyxin-like 2 [Source:MGI Symbol;Acc:MGI:2442488]	-
ENSMUSG00000002870	Mcm2	6	88883474	88898780	-	6956	protein_coding	minichromosome maintenance complex component 2 [Source:MGI Symbol;Acc:MGI:105380]	-
ENSMUSG00000002871	Tpra1	6	88902251	88912238	+	4171	protein_coding	transmembrane protein, adipocyte asscociated 1 [Source:MGI Symbol;Acc:MGI:1345190]	-
ENSMUSG00000090254	Gm1965	6	89140994	89147388	+	2451	lincRNA	predicted gene 1965 [Source:MGI Symbol;Acc:MGI:3584270]	-
ENSMUSG00000030084	Plxna1	6	89316314	89362620	-	9054	protein_coding	plexin A1 [Source:MGI Symbol;Acc:MGI:107685]	-
ENSMUSG00000030086	Chchd6	6	89383146	89595652	-	2529	protein_coding	coiled-coil-helix-coiled-coil-helix domain containing 6 [Source:MGI Symbol;Acc:MGI:1913348]	-
ENSMUSG00000000811	Txnrd3	6	89643988	89675529	+	2836	protein_coding	thioredoxin reductase 3 [Source:MGI Symbol;Acc:MGI:2386711]	-
ENSMUSG00000034430	Zxdc	6	90369492	90403490	+	8254	protein_coding	ZXD family zinc finger C [Source:MGI Symbol;Acc:MGI:1933108]	zf-C2H2
ENSMUSG00000030088	Aldh1l1	6	90486427	90600203	+	4516	protein_coding	aldehyde dehydrogenase 1 family, member L1 [Source:MGI Symbol;Acc:MGI:1340024]	-
ENSMUSG00000034312	Iqsec1	6	90656088	90988685	-	11601	protein_coding	IQ motif and Sec7 domain 1 [Source:MGI Symbol;Acc:MGI:1196356]	-
ENSMUSG00000034245	Hdac11	6	91156665	91174692	+	3849	protein_coding	histone deacetylase 11 [Source:MGI Symbol;Acc:MGI:2385252]	-
ENSMUSG00000064080	Fbln2	6	91212455	91272540	+	6370	protein_coding	fibulin 2 [Source:MGI Symbol;Acc:MGI:95488]	-
ENSMUSG00000100680	1810044D09Rik	6	91440987	91441755	+	486	lincRNA	RIKEN cDNA 1810044D09 gene [Source:MGI Symbol;Acc:MGI:1917048]	-
ENSMUSG00000034203	Chchd4	6	91462172	91473546	-	5192	protein_coding	coiled-coil-helix-coiled-coil-helix domain containing 4 [Source:MGI Symbol;Acc:MGI:1919420]	-
ENSMUSG00000030095	Tmem43	6	91473703	91488463	+	3973	protein_coding	transmembrane protein 43 [Source:MGI Symbol;Acc:MGI:1921372]	-
ENSMUSG00000030094	Xpc	6	91489305	91515888	-	5494	protein_coding	xeroderma pigmentosum, complementation group C [Source:MGI Symbol;Acc:MGI:103557]	-
ENSMUSG00000034192	Lsm3	6	91515928	91522625	+	2753	protein_coding	LSM3 homolog, U6 small nuclear RNA and mRNA degradation associated [Source:MGI Symbol;Acc:MGI:1914928]	-
ENSMUSG00000030096	Slc6a6	6	91684053	91759066	+	8457	protein_coding	solute carrier family 6 (neurotransmitter transporter, taurine), member 6 [Source:MGI Symbol;Acc:MGI:98488]	-
ENSMUSG00000034083	Ccdc174	6	91878053	91899843	+	9188	protein_coding	coiled-coil domain containing 174 [Source:MGI Symbol;Acc:MGI:2444652]	-
ENSMUSG00000014551	Mrps25	6	92169525	92184033	-	6576	protein_coding	mitochondrial ribosomal protein S25 [Source:MGI Symbol;Acc:MGI:1928140]	-
ENSMUSG00000014550	Rbsn	6	92186712	92214925	-	8783	protein_coding	rabenosyn, RAB effector [Source:MGI Symbol;Acc:MGI:1925537]	-
ENSMUSG00000045095	Magi1	6	93675455	94283917	-	10579	protein_coding	membrane associated guanylate kinase, WW and PDZ domain containing 1 [Source:MGI Symbol;Acc:MGI:1203522]	-
ENSMUSG00000045100	Slc25a26	6	94500331	94604672	+	4807	protein_coding	solute carrier family 25 (mitochondrial carrier, phosphate carrier), member 26 [Source:MGI Symbol;Acc:MGI:1914832]	-
ENSMUSG00000030029	Lrig1	6	94604529	94700158	-	5585	protein_coding	leucine-rich repeats and immunoglobulin-like domains 1 [Source:MGI Symbol;Acc:MGI:107935]	-
ENSMUSG00000061838	Suclg2	6	95473009	95718800	-	4623	protein_coding	succinate-Coenzyme A ligase, GDP-forming, beta subunit [Source:MGI Symbol;Acc:MGI:1306824]	-
ENSMUSG00000035245	Eogt	6	97110024	97149182	-	4900	protein_coding	EGF domain-specific O-linked N-acetylglucosamine (GlcNAc) transferase [Source:MGI Symbol;Acc:MGI:2141669]	-
ENSMUSG00000030059	Tmf1	6	97152997	97179122	-	5732	protein_coding	TATA element modulatory factor 1 [Source:MGI Symbol;Acc:MGI:2684999]	-
ENSMUSG00000030061	Uba3	6	97183670	97205647	-	6368	protein_coding	ubiquitin-like modifier activating enzyme 3 [Source:MGI Symbol;Acc:MGI:1341217]	-
ENSMUSG00000035199	Arl6ip5	6	97210689	97233315	+	1442	protein_coding	ADP-ribosylation factor-like 6 interacting protein 5 [Source:MGI Symbol;Acc:MGI:1929501]	-
ENSMUSG00000030064	Frmd4b	6	97286867	97617541	-	14302	protein_coding	FERM domain containing 4B [Source:MGI Symbol;Acc:MGI:2141794]	-
ENSMUSG00000030067	Foxp1	6	98925338	99522721	-	13751	protein_coding	forkhead box P1 [Source:MGI Symbol;Acc:MGI:1914004]	Fork
ENSMUSG00000093661	Eif4e3	6	99625135	99666771	-	2515	protein_coding	eukaryotic translation initiation factor 4E member 3 [Source:MGI Symbol;Acc:MGI:1914142]	-
ENSMUSG00000072875	Gpr27	6	99692679	99695066	+	2388	protein_coding	G protein-coupled receptor 27 [Source:MGI Symbol;Acc:MGI:1202299]	-
ENSMUSG00000084319	Tpt1-ps3	6	99877816	99878334	-	519	processed_pseudogene	tumor protein, translationally-controlled, pseudogene 3 [Source:MGI Symbol;Acc:MGI:2664997]	-
ENSMUSG00000072872	Rybp	6	100228565	100287485	-	4740	protein_coding	RING1 and YY1 binding protein [Source:MGI Symbol;Acc:MGI:1929059]	-
ENSMUSG00000079224	Gm6565	6	100604683	100605120	+	438	processed_pseudogene	predicted gene 6565 [Source:MGI Symbol;Acc:MGI:3644755]	-
ENSMUSG00000052144	Ppp4r2	6	100833622	100869934	+	6843	protein_coding	protein phosphatase 4, regulatory subunit 2 [Source:MGI Symbol;Acc:MGI:3027896]	-
ENSMUSG00000035357	Pdzrn3	6	101149609	101377897	-	7256	protein_coding	PDZ domain containing RING finger 3 [Source:MGI Symbol;Acc:MGI:1933157]	-
ENSMUSG00000030077	Chl1	6	103510586	103750211	+	12293	protein_coding	cell adhesion molecule L1-like [Source:MGI Symbol;Acc:MGI:1098266]	-
ENSMUSG00000013736	Trnt1	6	106769120	106782474	+	4413	protein_coding	tRNA nucleotidyl transferase, CCA-adding, 1 [Source:MGI Symbol;Acc:MGI:1917297]	-
ENSMUSG00000005362	Crbn	6	106780201	106800077	-	6982	protein_coding	cereblon [Source:MGI Symbol;Acc:MGI:1913277]	-
ENSMUSG00000034639	Setmar	6	108065045	108077122	+	1765	protein_coding	SET domain without mariner transposase fusion [Source:MGI Symbol;Acc:MGI:1921979]	-
ENSMUSG00000030101	Sumf1	6	108107028	108185582	-	3405	protein_coding	sulfatase modifying factor 1 [Source:MGI Symbol;Acc:MGI:1889844]	-
ENSMUSG00000091845	Rpl36-ps12	6	108140120	108140509	-	390	processed_pseudogene	ribosomal protein L36, pseudogene 12 [Source:MGI Symbol;Acc:MGI:3782787]	-
ENSMUSG00000030102	Itpr1	6	108213096	108551109	+	18319	protein_coding	inositol 1,4,5-trisphosphate receptor 1 [Source:MGI Symbol;Acc:MGI:96623]	-
ENSMUSG00000030103	Bhlhe40	6	108660629	108666925	+	4705	protein_coding	basic helix-loop-helix family, member e40 [Source:MGI Symbol;Acc:MGI:1097714]	bHLH
ENSMUSG00000030105	Arl8b	6	108783099	108825278	+	4479	protein_coding	ADP-ribosylation factor-like 8B [Source:MGI Symbol;Acc:MGI:1914416]	-
ENSMUSG00000030104	Edem1	6	108828641	108859356	+	6453	protein_coding	ER degradation enhancer, mannosidase alpha-like 1 [Source:MGI Symbol;Acc:MGI:2180139]	-
ENSMUSG00000057604	Lmcd1	6	112273758	112330425	+	1730	protein_coding	LIM and cysteine-rich domains 1 [Source:MGI Symbol;Acc:MGI:1353635]	-
ENSMUSG00000062694	Cav3	6	112459505	112472872	+	1157	protein_coding	caveolin 3 [Source:MGI Symbol;Acc:MGI:107570]	-
ENSMUSG00000030257	Srgap3	6	112717971	112947266	-	9852	protein_coding	SLIT-ROBO Rho GTPase activating protein 3 [Source:MGI Symbol;Acc:MGI:2152938]	-
ENSMUSG00000030264	Thumpd3	6	113046225	113068273	+	6554	protein_coding	THUMP domain containing 3 [Source:MGI Symbol;Acc:MGI:1277973]	-
ENSMUSG00000086429	Gt(ROSA)26Sor	6	113067428	113077333	-	1695	antisense	gene trap ROSA 26, Philippe Soriano [Source:MGI Symbol;Acc:MGI:104735]	-
ENSMUSG00000034269	Setd5	6	113077365	113153435	+	18347	protein_coding	SET domain containing 5 [Source:MGI Symbol;Acc:MGI:1920145]	-
ENSMUSG00000042873	Lhfpl4	6	113168090	113195384	-	5813	protein_coding	lipoma HMGIC fusion partner-like protein 4 [Source:MGI Symbol;Acc:MGI:3057108]	-
ENSMUSG00000030269	Mtmr14	6	113237843	113281392	+	3006	protein_coding	myotubularin related protein 14 [Source:MGI Symbol;Acc:MGI:1916075]	-
ENSMUSG00000001632	Brpf1	6	113307137	113324860	+	6779	protein_coding	bromodomain and PHD finger containing, 1 [Source:MGI Symbol;Acc:MGI:1926033]	-
ENSMUSG00000030271	Ogg1	6	113326972	113335068	+	2187	protein_coding	8-oxoguanine DNA-glycosylase 1 [Source:MGI Symbol;Acc:MGI:1097693]	-
ENSMUSG00000030272	Camk1	6	113334124	113343984	-	5975	protein_coding	calcium/calmodulin-dependent protein kinase I [Source:MGI Symbol;Acc:MGI:1098535]	-
ENSMUSG00000048930	Tada3	6	113366025	113377883	-	3883	protein_coding	transcriptional adaptor 3 [Source:MGI Symbol;Acc:MGI:1915724]	-
ENSMUSG00000079426	Arpc4	6	113378115	113390448	+	2321	protein_coding	actin related protein 2/3 complex, subunit 4 [Source:MGI Symbol;Acc:MGI:1915339]	-
ENSMUSG00000030276	Ttll3	6	113389260	113414587	+	5041	protein_coding	tubulin tyrosine ligase-like family, member 3 [Source:MGI Symbol;Acc:MGI:2141418]	-
ENSMUSG00000051169	Rpusd3	6	113415319	113419340	-	2159	protein_coding	RNA pseudouridylate synthase domain containing 3 [Source:MGI Symbol;Acc:MGI:2141440]	-
ENSMUSG00000030278	Cidec	6	113424634	113435760	-	1856	protein_coding	cell death-inducing DFFA-like effector c [Source:MGI Symbol;Acc:MGI:95585]	-
ENSMUSG00000051256	Jagn1	6	113442569	113448229	+	3412	protein_coding	jagunal homolog 1 [Source:MGI Symbol;Acc:MGI:1915017]	-
ENSMUSG00000043088	Il17re	6	113458484	113470758	+	5868	protein_coding	interleukin 17 receptor E [Source:MGI Symbol;Acc:MGI:1889371]	-
ENSMUSG00000030281	Il17rc	6	113471427	113483140	+	2671	protein_coding	interleukin 17 receptor C [Source:MGI Symbol;Acc:MGI:2159336]	-
ENSMUSG00000030284	Creld1	6	113483297	113493343	+	4251	protein_coding	cysteine-rich with EGF-like domains 1 [Source:MGI Symbol;Acc:MGI:2152539]	-
ENSMUSG00000030286	Emc3	6	113514874	113531652	-	3361	protein_coding	ER membrane protein complex subunit 3 [Source:MGI Symbol;Acc:MGI:1913337]	-
ENSMUSG00000033940	Brk1	6	113604772	113616951	+	1095	protein_coding	BRICK1, SCAR/WAVE actin-nucleating complex subunit [Source:MGI Symbol;Acc:MGI:1915406]	-
ENSMUSG00000033933	Vhl	6	113623959	113631633	+	2997	protein_coding	von Hippel-Lindau tumor suppressor [Source:MGI Symbol;Acc:MGI:103223]	-
ENSMUSG00000060477	Irak2	6	113638467	113695026	+	4412	protein_coding	interleukin-1 receptor-associated kinase 2 [Source:MGI Symbol;Acc:MGI:2429603]	-
ENSMUSG00000056952	Tatdn2	6	113697050	113711069	+	3548	protein_coding	TatD DNase domain containing 2 [Source:MGI Symbol;Acc:MGI:3576210]	-
ENSMUSG00000097994	Gm26982	6	113714971	113716121	+	1151	antisense	predicted gene, 26982 [Source:MGI Symbol;Acc:MGI:5504097]	-
ENSMUSG00000030298	Sec13	6	113728062	113740743	-	3184	protein_coding	SEC13 homolog, nuclear pore and COPII coat complex component [Source:MGI Symbol;Acc:MGI:99832]	-
ENSMUSG00000053004	Hrh1	6	114397936	114483296	+	4450	protein_coding	histamine receptor H1 [Source:MGI Symbol;Acc:MGI:107619]	-
ENSMUSG00000030314	Atg7	6	114643097	114860614	+	6968	protein_coding	autophagy related 7 [Source:MGI Symbol;Acc:MGI:1921494]	-
ENSMUSG00000030315	Vgll4	6	114860628	114969994	-	5396	protein_coding	vestigial like family member 4 [Source:MGI Symbol;Acc:MGI:2652840]	-
ENSMUSG00000030316	Tamm41	6	115004381	115037876	-	5276	protein_coding	TAM41 mitochondrial translocator assembly and maintenance homolog [Source:MGI Symbol;Acc:MGI:1916221]	-
ENSMUSG00000009394	Syn2	6	115134902	115282006	+	7031	protein_coding	synapsin II [Source:MGI Symbol;Acc:MGI:103020]	-
ENSMUSG00000000440	Pparg	6	115360951	115490399	+	2953	protein_coding	peroxisome proliferator activated receptor gamma [Source:MGI Symbol;Acc:MGI:97747]	THR-like
ENSMUSG00000068011	Mkrn2os	6	115583544	115592576	-	2542	protein_coding	makorin, ring finger protein 2, opposite strand [Source:MGI Symbol;Acc:MGI:1917541]	-
ENSMUSG00000000439	Mkrn2	6	115601902	115622624	+	7005	protein_coding	makorin, ring finger protein, 2 [Source:MGI Symbol;Acc:MGI:1914277]	-
ENSMUSG00000000441	Raf1	6	115618067	115676635	-	6845	protein_coding	v-raf-leukemia viral oncogene 1 [Source:MGI Symbol;Acc:MGI:97847]	-
ENSMUSG00000107994	D830050J10Rik	6	115675968	115677780	+	1813	bidirectional_promoter_lncRNA	RIKEN cDNA D830050J10 gene [Source:MGI Symbol;Acc:MGI:2444203]	-
ENSMUSG00000030319	Cand2	6	115774538	115805557	+	5474	protein_coding	cullin-associated and neddylation-dissociated 2 (putative) [Source:MGI Symbol;Acc:MGI:1914338]	-
ENSMUSG00000057841	Rpl32	6	115805505	115808747	-	963	protein_coding	ribosomal protein L32 [Source:MGI Symbol;Acc:MGI:98038]	-
ENSMUSG00000030123	Plxnd1	6	115954811	115995005	-	7301	protein_coding	plexin D1 [Source:MGI Symbol;Acc:MGI:2154244]	-
ENSMUSG00000030126	Tmcc1	6	116018611	116193486	-	20125	protein_coding	transmembrane and coiled coil domains 1 [Source:MGI Symbol;Acc:MGI:2442368]	-
ENSMUSG00000108030	9530062K07Rik	6	116199408	116207993	-	787	bidirectional_promoter_lncRNA	RIKEN cDNA 9530062K07 gene [Source:MGI Symbol;Acc:MGI:1925989]	-
ENSMUSG00000024104	Washc2	6	116208038	116262686	+	7551	protein_coding	WASH complex subunit 2` [Source:MGI Symbol;Acc:MGI:106463]	-
ENSMUSG00000025702	2008-03-01	6	116338024	116409540	+	9634	protein_coding	membrane-associated ring finger (C3HC4) 8 [Source:MGI Symbol;Acc:MGI:1919029]	-
ENSMUSG00000059878	Zfp422	6	116624016	116628999	-	3625	protein_coding	zinc finger protein 422 [Source:MGI Symbol;Acc:MGI:1914505]	zf-C2H2
ENSMUSG00000042129	Rassf4	6	116633008	116673952	-	9209	protein_coding	Ras association (RalGDS/AF-6) domain family member 4 [Source:MGI Symbol;Acc:MGI:2386853]	-
ENSMUSG00000048489	Depp1	6	116650609	116652794	+	1358	protein_coding	DEPP1 autophagy regulator [Source:MGI Symbol;Acc:MGI:1918730]	-
ENSMUSG00000061353	Cxcl12	6	117168535	117181367	+	8176	protein_coding	chemokine (C-X-C motif) ligand 12 [Source:MGI Symbol;Acc:MGI:103556]	-
ENSMUSG00000059689	Zfp637	6	117841180	117845956	+	2565	protein_coding	zinc finger protein 637 [Source:MGI Symbol;Acc:MGI:2448537]	zf-C2H2
ENSMUSG00000042097	Zfp239	6	117862100	117873291	+	4364	protein_coding	zinc finger protein 239 [Source:MGI Symbol;Acc:MGI:1306812]	zf-C2H2
ENSMUSG00000042079	Hnrnpf	6	117900324	117925622	+	3047	protein_coding	heterogeneous nuclear ribonucleoprotein F [Source:MGI Symbol;Acc:MGI:2138741]	-
ENSMUSG00000004988	Fxyd4	6	117933559	117937692	-	1957	protein_coding	FXYD domain-containing ion transport regulator 4 [Source:MGI Symbol;Acc:MGI:1889005]	-
ENSMUSG00000042042	Csgalnact2	6	118107452	118139140	-	5438	protein_coding	chondroitin sulfate N-acetylgalactosaminyltransferase 2 [Source:MGI Symbol;Acc:MGI:1926002]	-
ENSMUSG00000030110	Ret	6	118151745	118197718	-	6763	protein_coding	ret proto-oncogene [Source:MGI Symbol;Acc:MGI:97902]	-
ENSMUSG00000030138	Bms1	6	118383381	118419474	-	4854	protein_coding	BMS1, ribosome biogenesis factor [Source:MGI Symbol;Acc:MGI:2446132]	-
ENSMUSG00000041477	Dcp1b	6	119175253	119221616	+	6339	protein_coding	decapping mRNA 1B [Source:MGI Symbol;Acc:MGI:2442404]	-
ENSMUSG00000030168	Adipor2	6	119353150	119417704	-	5979	protein_coding	adiponectin receptor 2 [Source:MGI Symbol;Acc:MGI:93830]	-
ENSMUSG00000030019	Fbxl14	6	119479668	119482630	+	2963	protein_coding	F-box and leucine-rich repeat protein 14 [Source:MGI Symbol;Acc:MGI:2141676]	-
ENSMUSG00000030166	Rad52	6	119902698	119922828	+	5752	protein_coding	RAD52 homolog, DNA repair protein [Source:MGI Symbol;Acc:MGI:101949]	-
ENSMUSG00000045962	Wnk1	6	119923969	120038672	-	22825	protein_coding	WNK lysine deficient protein kinase 1 [Source:MGI Symbol;Acc:MGI:2442092]	-
ENSMUSG00000041372	B4galnt3	6	120203073	120294559	-	3779	protein_coding	beta-1,4-N-acetyl-galactosaminyl transferase 3 [Source:MGI Symbol;Acc:MGI:3041155]	-
ENSMUSG00000030180	Kdm5a	6	120364124	120444574	+	14158	protein_coding	lysine (K)-specific demethylase 5A [Source:MGI Symbol;Acc:MGI:2136980]	ARID
ENSMUSG00000002897	Il17ra	6	120463247	120487559	+	8662	protein_coding	interleukin 17 receptor A [Source:MGI Symbol;Acc:MGI:107399]	-
ENSMUSG00000058979	Hdhd5	6	120509494	120531319	-	4381	protein_coding	haloacid dehalogenase like hydrolase domain containing 5 [Source:MGI Symbol;Acc:MGI:2136976]	-
ENSMUSG00000019210	Atp6v1e1	6	120794305	120822793	-	4110	protein_coding	ATPase, H+ transporting, lysosomal V1 subunit E1 [Source:MGI Symbol;Acc:MGI:894326]	-
ENSMUSG00000009112	Bcl2l13	6	120836212	120892842	+	9089	protein_coding	BCL2-like 13 (apoptosis facilitator) [Source:MGI Symbol;Acc:MGI:2136959]	-
ENSMUSG00000004446	Bid	6	120891930	120916853	-	3550	protein_coding	BH3 interacting domain death agonist [Source:MGI Symbol;Acc:MGI:108093]	-
ENSMUSG00000051586	Mical3	6	120931707	121130999	-	22950	protein_coding	microtubule associated monooxygenase, calponin and LIM domain containing 3 [Source:MGI Symbol;Acc:MGI:2442733]	-
ENSMUSG00000067825	Pex26	6	121183667	121198837	+	5667	protein_coding	peroxisomal biogenesis factor 26 [Source:MGI Symbol;Acc:MGI:1921293]	-
ENSMUSG00000007458	M6pr	6	122308720	122317680	+	4170	protein_coding	mannose-6-phosphate receptor, cation dependent [Source:MGI Symbol;Acc:MGI:96904]	-
ENSMUSG00000040669	Phc1	6	122317731	122340561	-	5297	protein_coding	polyhomeotic 1 [Source:MGI Symbol;Acc:MGI:103248]	-
ENSMUSG00000055093	Gm8430	6	122456904	122457374	+	471	processed_pseudogene	predicted pseudogene 8430 [Source:MGI Symbol;Acc:MGI:3645406]	-
ENSMUSG00000040613	Apobec1	6	122577792	122602444	-	2702	protein_coding	apolipoprotein B mRNA editing enzyme, catalytic polypeptide 1 [Source:MGI Symbol;Acc:MGI:103298]	-
ENSMUSG00000072789	Gm10420	6	122696001	122696882	+	882	processed_pseudogene	predicted gene 10420 [Source:MGI Symbol;Acc:MGI:3704275]	-
ENSMUSG00000003153	Slc2a3	6	122727809	122801640	-	7245	protein_coding	solute carrier family 2 (facilitated glucose transporter), member 3 [Source:MGI Symbol;Acc:MGI:95757]	-
ENSMUSG00000003154	Foxj2	6	122819914	122845366	+	5346	protein_coding	forkhead box J2 [Source:MGI Symbol;Acc:MGI:1926805]	Fork
ENSMUSG00000030327	Necap1	6	122874474	122888941	+	3651	protein_coding	NECAP endocytosis associated 1 [Source:MGI Symbol;Acc:MGI:1914852]	-
ENSMUSG00000005069	Pex5	6	124396816	124415067	-	3943	protein_coding	peroxisomal biogenesis factor 5 [Source:MGI Symbol;Acc:MGI:1098808]	-
ENSMUSG00000008153	Clstn3	6	124430759	124464794	-	4968	protein_coding	calsyntenin 3 [Source:MGI Symbol;Acc:MGI:2178323]	-
ENSMUSG00000055172	C1ra	6	124512405	124523443	+	2981	protein_coding	complement component 1, r subcomponent A [Source:MGI Symbol;Acc:MGI:1355313]	-
ENSMUSG00000038521	C1s1	6	124530345	124542359	-	3129	protein_coding	complement component 1, s subcomponent 1 [Source:MGI Symbol;Acc:MGI:1355312]	-
ENSMUSG00000004270	Lpcat3	6	124663027	124704418	+	3268	protein_coding	lysophosphatidylcholine acyltransferase 3 [Source:MGI Symbol;Acc:MGI:1315211]	-
ENSMUSG00000004268	Emg1	6	124704085	124712178	-	4632	protein_coding	EMG1 N1-specific pseudouridine methyltransferase [Source:MGI Symbol;Acc:MGI:1315195]	-
ENSMUSG00000004264	Phb2	6	124712336	124716950	+	3718	protein_coding	prohibitin 2 [Source:MGI Symbol;Acc:MGI:102520]	-
ENSMUSG00000087327	Gm15884	6	124715573	124718831	-	643	antisense	predicted gene 15884 [Source:MGI Symbol;Acc:MGI:3801897]	-
ENSMUSG00000099609	Gm29008	6	124717647	124717944	-	298	TEC	predicted gene 29008 [Source:MGI Symbol;Acc:MGI:5579714]	-
ENSMUSG00000004266	Ptpn6	6	124720707	124738714	-	2802	protein_coding	protein tyrosine phosphatase, non-receptor type 6 [Source:MGI Symbol;Acc:MGI:96055]	-
ENSMUSG00000072772	Grcc10	6	124739183	124741374	-	1988	protein_coding	gene rich cluster, C10 gene [Source:MGI Symbol;Acc:MGI:1315201]	-
ENSMUSG00000004263	Atn1	6	124742544	124756524	-	4600	protein_coding	atrophin 1 [Source:MGI Symbol;Acc:MGI:104725]	-
ENSMUSG00000004267	Eno2	6	124760053	124769673	-	4705	protein_coding	enolase 2, gamma neuronal [Source:MGI Symbol;Acc:MGI:95394]	-
ENSMUSG00000038451	Spsb2	6	124808661	124810619	+	1658	protein_coding	splA/ryanodine receptor domain and SOCS box containing 2 [Source:MGI Symbol;Acc:MGI:1315199]	-
ENSMUSG00000023456	Tpi1	6	124810586	124814296	-	2753	protein_coding	triosephosphate isomerase 1 [Source:MGI Symbol;Acc:MGI:98797]	-
ENSMUSG00000038429	Usp5	6	124815019	124829484	-	4621	protein_coding	ubiquitin specific peptidase 5 (isopeptidase T) [Source:MGI Symbol;Acc:MGI:1347343]	-
ENSMUSG00000023505	Cdca3	6	124829547	124833701	+	2866	protein_coding	cell division cycle associated 3 [Source:MGI Symbol;Acc:MGI:1315198]	-
ENSMUSG00000023191	P3h3	6	124841089	124857752	-	3930	protein_coding	prolyl 3-hydroxylase 3 [Source:MGI Symbol;Acc:MGI:1315208]	-
ENSMUSG00000038390	Gpr162	6	124858444	124863983	-	3838	protein_coding	G protein-coupled receptor 162 [Source:MGI Symbol;Acc:MGI:1315214]	-
ENSMUSG00000030122	Ptms	6	124913681	124920103	-	1619	protein_coding	parathymosin [Source:MGI Symbol;Acc:MGI:1916452]	-
ENSMUSG00000055818	A230083G16Rik	6	124916863	124925844	+	991	antisense	RIKEN cDNA A230083G16 gene [Source:MGI Symbol;Acc:MGI:3045289]	-
ENSMUSG00000030120	Mlf2	6	124931386	124937238	+	4106	protein_coding	myeloid leukemia factor 2 [Source:MGI Symbol;Acc:MGI:1353554]	-
ENSMUSG00000030127	Cops7a	6	124958413	124965538	-	2711	protein_coding	COP9 signalosome subunit 7A [Source:MGI Symbol;Acc:MGI:1349400]	-
ENSMUSG00000030329	Pianp	6	124996694	125003096	+	2851	protein_coding	PILR alpha associated neural protein [Source:MGI Symbol;Acc:MGI:2441908]	-
ENSMUSG00000038346	Zfp384	6	125009145	125037870	+	6421	protein_coding	zinc finger protein 384 [Source:MGI Symbol;Acc:MGI:2443203]	zf-C2H2
ENSMUSG00000072770	Acrbp	6	125049689	125063267	+	3277	protein_coding	proacrosin binding protein [Source:MGI Symbol;Acc:MGI:1859515]	-
ENSMUSG00000067714	Lpar5	6	125067920	125082472	+	1515	protein_coding	lysophosphatidic acid receptor 5 [Source:MGI Symbol;Acc:MGI:2685918]	-
ENSMUSG00000107761	2010008C14Rik	6	125083437	125084029	+	593	TEC	RIKEN cDNA 2010008C14 gene [Source:MGI Symbol;Acc:MGI:1917109]	-
ENSMUSG00000063870	Chd4	6	125095981	125130591	+	8019	protein_coding	chromodomain helicase DNA binding protein 4 [Source:MGI Symbol;Acc:MGI:1344380]	-
ENSMUSG00000038279	Nop2	6	125131909	125144753	+	2772	protein_coding	NOP2 nucleolar protein [Source:MGI Symbol;Acc:MGI:107891]	-
ENSMUSG00000057666	Gapdh	6	125161715	125166467	-	4133	protein_coding	glyceraldehyde-3-phosphate dehydrogenase [Source:MGI Symbol;Acc:MGI:95640]	-
ENSMUSG00000038252	Ncapd2	6	125168007	125191701	-	6267	protein_coding	non-SMC condensin I complex, subunit D2 [Source:MGI Symbol;Acc:MGI:1915548]	-
ENSMUSG00000030335	Mrpl51	6	125191801	125196269	+	4043	protein_coding	mitochondrial ribosomal protein L51 [Source:MGI Symbol;Acc:MGI:1913743]	-
ENSMUSG00000030337	Vamp1	6	125215551	125245964	+	10167	protein_coding	vesicle-associated membrane protein 1 [Source:MGI Symbol;Acc:MGI:1313276]	-
ENSMUSG00000038213	Tapbpl	6	125223933	125231860	-	2352	protein_coding	TAP binding protein-like [Source:MGI Symbol;Acc:MGI:2384853]	-
ENSMUSG00000030339	Ltbr	6	125306571	125313885	-	2354	protein_coding	lymphotoxin B receptor [Source:MGI Symbol;Acc:MGI:104875]	-
ENSMUSG00000030340	Scnn1a	6	125320659	125344943	+	4132	protein_coding	sodium channel, nonvoltage-gated 1 alpha [Source:MGI Symbol;Acc:MGI:101782]	-
ENSMUSG00000030341	Tnfrsf1a	6	125349362	125362484	+	2591	protein_coding	tumor necrosis factor receptor superfamily, member 1a [Source:MGI Symbol;Acc:MGI:1314884]	-
ENSMUSG00000038167	Plekhg6	6	125362660	125380793	-	3299	protein_coding	pleckstrin homology domain containing, family G (with RhoGef domain) member 6 [Source:MGI Symbol;Acc:MGI:2682298]	-
ENSMUSG00000030342	Cd9	6	125460266	125494791	-	2044	protein_coding	CD9 antigen [Source:MGI Symbol;Acc:MGI:88348]	-
ENSMUSG00000038077	Kcna6	6	126708329	126740674	-	5945	protein_coding	potassium voltage-gated channel, shaker-related, subfamily, member 6 [Source:MGI Symbol;Acc:MGI:96663]	-
ENSMUSG00000000399	Ndufa9	6	126821721	126849136	-	2101	protein_coding	NADH:ubiquinone oxidoreductase subunit A9 [Source:MGI Symbol;Acc:MGI:1913358]	-
ENSMUSG00000038028	Tigar	6	127085116	127109557	-	3658	protein_coding	Trp53 induced glycolysis repulatory phosphatase [Source:MGI Symbol;Acc:MGI:2442752]	-
ENSMUSG00000000184	Ccnd2	6	127125162	127152193	-	9409	protein_coding	cyclin D2 [Source:MGI Symbol;Acc:MGI:88314]	-
ENSMUSG00000106755	Tpi-rs11	6	127183409	127183718	-	310	processed_pseudogene	triosephosphate isomerase related sequence 11 [Source:MGI Symbol;Acc:MGI:98799]	-
ENSMUSG00000081113	Gm7308	6	127282063	127282509	-	447	processed_pseudogene	predicted pseudogene 7308 [Source:MGI Symbol;Acc:MGI:3644558]	-
ENSMUSG00000037997	Parp11	6	127446840	127494261	+	7026	protein_coding	poly (ADP-ribose) polymerase family, member 11 [Source:MGI Symbol;Acc:MGI:2141505]	-
ENSMUSG00000061414	Cracr2a	6	127561338	127674248	+	7824	protein_coding	calcium release activated channel regulator 2A [Source:MGI Symbol;Acc:MGI:2685919]	-
ENSMUSG00000030352	Tspan9	6	127961396	128143594	-	4975	protein_coding	tetraspanin 9 [Source:MGI Symbol;Acc:MGI:1924558]	-
ENSMUSG00000053173	Rpl18-ps2	6	128313357	128313923	+	567	processed_pseudogene	ribosomal protein L18, pseudogene 2 [Source:MGI Symbol;Acc:MGI:3646997]	-
ENSMUSG00000048668	Rhno1	6	128357000	128362911	-	5000	protein_coding	RAD9-HUS1-RAD1 interacting nuclear orphan 1 [Source:MGI Symbol;Acc:MGI:1915315]	-
ENSMUSG00000001518	Itfg2	6	128409444	128424931	-	7096	protein_coding	integrin alpha FG-GAP repeat containing 2 [Source:MGI Symbol;Acc:MGI:1915450]	-
ENSMUSG00000030357	Fkbp4	6	128429735	128438677	-	2795	protein_coding	FK506 binding protein 4 [Source:MGI Symbol;Acc:MGI:95543]	-
ENSMUSG00000037827	Gm5884	6	128644913	128646391	+	1479	processed_pseudogene	predicted pseudogene 5884 [Source:MGI Symbol;Acc:MGI:3644646]	-
ENSMUSG00000107831	Gm44420	6	128648576	128649065	-	490	processed_pseudogene	predicted gene, 44420 [Source:MGI Symbol;Acc:MGI:5690812]	-
ENSMUSG00000030364	Clec2h	6	128662385	128677374	+	2709	protein_coding	C-type lectin domain family 2, member h [Source:MGI Symbol;Acc:MGI:2136934]	-
ENSMUSG00000107946	Gm44066	6	128842558	128843171	-	519	lincRNA	predicted gene, 44066 [Source:MGI Symbol;Acc:MGI:5690458]	-
ENSMUSG00000107992	Gm44223	6	128919867	128919980	+	114	unprocessed_pseudogene	predicted gene, 44223 [Source:MGI Symbol;Acc:MGI:5690615]	-
ENSMUSG00000030155	Clec2e	6	129091998	129100913	-	2099	protein_coding	C-type lectin domain family 2, member e [Source:MGI Symbol;Acc:MGI:3028921]	-
ENSMUSG00000030157	Clec2d	6	129180615	129186534	+	1213	protein_coding	C-type lectin domain family 2, member d [Source:MGI Symbol;Acc:MGI:2135589]	-
ENSMUSG00000097354	2310001H17Rik	6	129208412	129238725	-	7241	lincRNA	RIKEN cDNA 2310001H17 gene [Source:MGI Symbol;Acc:MGI:1923682]	-
ENSMUSG00000030161	Gabarapl1	6	129533160	129542346	+	2013	protein_coding	gamma-aminobutyric acid (GABA) A receptor-associated protein-like 1 [Source:MGI Symbol;Acc:MGI:1914980]	-
ENSMUSG00000030165	Klrd1	6	129591782	129598775	+	1281	protein_coding	killer cell lectin-like receptor, subfamily D, member 1 [Source:MGI Symbol;Acc:MGI:1196275]	-
ENSMUSG00000030188	Magohb	6	131284388	131293244	-	1720	protein_coding	mago homolog B, exon junction complex core component [Source:MGI Symbol;Acc:MGI:1913691]	-
ENSMUSG00000032899	Styk1	6	131299142	131353597	-	5865	protein_coding	serine/threonine/tyrosine kinase 1 [Source:MGI Symbol;Acc:MGI:2141396]	-
ENSMUSG00000030189	Ybx3	6	131364855	131388476	-	3075	protein_coding	Y box protein 3 [Source:MGI Symbol;Acc:MGI:2137670]	CSD
ENSMUSG00000072704	Smim10l1	6	133104909	133110899	+	3068	protein_coding	small integral membrane protein 10 like 1 [Source:MGI Symbol;Acc:MGI:1914379]	-
ENSMUSG00000107838	Gm45769	6	133110474	133112301	+	1828	TEC	predicted gene 45769 [Source:MGI Symbol;Acc:MGI:5804884]	-
ENSMUSG00000030199	Etv6	6	134035700	134270158	+	5983	protein_coding	ets variant 6 [Source:MGI Symbol;Acc:MGI:109336]	ETS
ENSMUSG00000030200	Bcl2l14	6	134396318	134438736	+	4093	protein_coding	BCL2-like 14 (apoptosis facilitator) [Source:MGI Symbol;Acc:MGI:1914063]	-
ENSMUSG00000030201	Lrp6	6	134446476	134566965	-	13672	protein_coding	low density lipoprotein receptor-related protein 6 [Source:MGI Symbol;Acc:MGI:1298218]	-
ENSMUSG00000107728	Gm38910	6	134605234	134607681	-	2448	lincRNA	predicted gene, 38910 [Source:MGI Symbol;Acc:MGI:5621795]	-
ENSMUSG00000032718	Mansc1	6	134609207	134632488	-	2376	protein_coding	MANSC domain containing 1 [Source:MGI Symbol;Acc:MGI:1914979]	-
ENSMUSG00000042992	Borcs5	6	134639510	134711187	+	2506	protein_coding	BLOC-1 related complex subunit 5 [Source:MGI Symbol;Acc:MGI:1915024]	-
ENSMUSG00000030203	Dusp16	6	134715468	134792625	-	7798	protein_coding	dual specificity phosphatase 16 [Source:MGI Symbol;Acc:MGI:1917936]	-
ENSMUSG00000032652	Crebl2	6	134830154	134858931	+	6186	protein_coding	cAMP responsive element binding protein-like 2 [Source:MGI Symbol;Acc:MGI:1889385]	-
ENSMUSG00000032641	Gpr19	6	134869093	134898578	-	2920	protein_coding	G protein-coupled receptor 19 [Source:MGI Symbol;Acc:MGI:892973]	-
ENSMUSG00000003031	Cdkn1b	6	134920401	134925513	+	4552	protein_coding	cyclin-dependent kinase inhibitor 1B [Source:MGI Symbol;Acc:MGI:104565]	-
ENSMUSG00000030204	Ddx47	6	135011612	135023776	+	6652	protein_coding	DEAD (Asp-Glu-Ala-Asp) box polypeptide 47 [Source:MGI Symbol;Acc:MGI:1915005]	-
ENSMUSG00000046733	Gprc5a	6	135065651	135084709	+	2083	protein_coding	G protein-coupled receptor, family C, group 5, member A [Source:MGI Symbol;Acc:MGI:1891250]	-
ENSMUSG00000042770	Hebp1	6	135137522	135198022	-	3711	protein_coding	heme binding protein 1 [Source:MGI Symbol;Acc:MGI:1333880]	-
ENSMUSG00000082691	Dynlt1-ps1	6	135349408	135349749	-	342	processed_pseudogene	dynein light chain Tctex-type 1, pseuodogene 1 [Source:MGI Symbol;Acc:MGI:3642625]	-
ENSMUSG00000030208	Emp1	6	135362545	135383173	+	5935	protein_coding	epithelial membrane protein 1 [Source:MGI Symbol;Acc:MGI:107941]	-
ENSMUSG00000071141	Rpl36a-ps3	6	136488807	136489127	+	321	processed_pseudogene	ribosomal protein L36A, pseudogene 3 [Source:MGI Symbol;Acc:MGI:3642503]	-
ENSMUSG00000030213	Atf7ip	6	136506167	136610862	+	20726	protein_coding	activating transcription factor 7 interacting protein [Source:MGI Symbol;Acc:MGI:1858965]	-
ENSMUSG00000030214	Plbd1	6	136612070	136661928	-	2633	protein_coding	phospholipase B domain containing 1 [Source:MGI Symbol;Acc:MGI:1914107]	-
ENSMUSG00000107850	Gm4714	6	136695005	136695283	-	279	processed_pseudogene	predicted gene 4714 [Source:MGI Symbol;Acc:MGI:3782894]	-
ENSMUSG00000042638	Gucy2c	6	136697284	136781765	-	3959	protein_coding	guanylate cyclase 2c [Source:MGI Symbol;Acc:MGI:106903]	-
ENSMUSG00000060032	H2afj	6	136808244	136810074	+	1831	protein_coding	H2A histone family, member J [Source:MGI Symbol;Acc:MGI:3606192]	-
ENSMUSG00000030216	Wbp11	6	136813654	136828233	-	5029	protein_coding	WW domain binding protein 11 [Source:MGI Symbol;Acc:MGI:1891823]	-
ENSMUSG00000030218	Mgp	6	136872435	136875823	-	1187	protein_coding	matrix Gla protein [Source:MGI Symbol;Acc:MGI:96976]	-
ENSMUSG00000030220	Arhgdib	6	136923655	136941899	-	1707	protein_coding	Rho, GDP dissociation inhibitor (GDI) beta [Source:MGI Symbol;Acc:MGI:101940]	-
ENSMUSG00000030222	Rerg	6	137054825	137170497	-	2731	protein_coding	RAS-like, estrogen-regulated, growth-inhibitor [Source:MGI Symbol;Acc:MGI:2665139]	-
ENSMUSG00000015766	Eps8	6	137477245	137654876	-	12355	protein_coding	epidermal growth factor receptor pathway substrate 8 [Source:MGI Symbol;Acc:MGI:104684]	-
ENSMUSG00000030224	Strap	6	137735078	137751932	+	3090	protein_coding	serine/threonine kinase receptor associated protein [Source:MGI Symbol;Acc:MGI:1329037]	-
ENSMUSG00000030225	Dera	6	137754546	137857340	+	8127	protein_coding	deoxyribose-phosphate aldolase (putative) [Source:MGI Symbol;Acc:MGI:1913762]	-
ENSMUSG00000008540	Mgst1	6	138140316	138156755	+	2013	protein_coding	microsomal glutathione S-transferase 1 [Source:MGI Symbol;Acc:MGI:1913850]	-
ENSMUSG00000030231	Plekha5	6	140424054	140597110	+	9356	protein_coding	pleckstrin homology domain containing, family A member 5 [Source:MGI Symbol;Acc:MGI:1923802]	-
ENSMUSG00000030232	Aebp2	6	140622663	140678472	+	9851	protein_coding	AE binding protein 2 [Source:MGI Symbol;Acc:MGI:1338038]	zf-C2H2
ENSMUSG00000080921	Rpl38-ps2	6	140746960	140747172	-	213	processed_pseudogene	ribosomal protein L38, pseudogene 2 [Source:MGI Symbol;Acc:MGI:3646625]	-
ENSMUSG00000041741	Pde3a	6	141249269	141507448	+	12737	protein_coding	phosphodiesterase 3A, cGMP inhibited [Source:MGI Symbol;Acc:MGI:1860764]	-
ENSMUSG00000041681	Iapp	6	142298423	142303961	+	974	protein_coding	islet amyloid polypeptide [Source:MGI Symbol;Acc:MGI:96382]	-
ENSMUSG00000030245	Golt1b	6	142387221	142403858	+	2818	protein_coding	golgi transport 1B [Source:MGI Symbol;Acc:MGI:1914214]	-
ENSMUSG00000030246	Ldhb	6	142490249	142507957	-	1570	protein_coding	lactate dehydrogenase B [Source:MGI Symbol;Acc:MGI:96763]	-
ENSMUSG00000030247	Kcnj8	6	142564837	142571614	-	2548	protein_coding	potassium inwardly-rectifying channel, subfamily J, member 8 [Source:MGI Symbol;Acc:MGI:1100508]	-
ENSMUSG00000030249	Abcc9	6	142587862	142702315	-	8373	protein_coding	ATP-binding cassette, sub-family C (CFTR/MRP), member 9 [Source:MGI Symbol;Acc:MGI:1352630]	-
ENSMUSG00000030282	Cmas	6	142756686	142775714	+	4713	protein_coding	cytidine monophospho-N-acetylneuraminic acid synthetase [Source:MGI Symbol;Acc:MGI:1337124]	-
ENSMUSG00000030279	C2cd5	6	143010920	143100141	-	12621	protein_coding	C2 calcium-dependent domain containing 5 [Source:MGI Symbol;Acc:MGI:1921991]	-
ENSMUSG00000030275	Etnk1	6	143167221	143232307	+	14151	protein_coding	ethanolamine kinase 1 [Source:MGI Symbol;Acc:MGI:1922570]	-
ENSMUSG00000030263	Lrmp	6	145115653	145174934	+	4070	protein_coding	lymphoid-restricted membrane protein [Source:MGI Symbol;Acc:MGI:108424]	-
ENSMUSG00000040370	Etfrf1	6	145211134	145216939	+	2682	protein_coding	electron transfer flavoprotein regulatory factor 1 [Source:MGI Symbol;Acc:MGI:1914886]	-
ENSMUSG00000030265	Kras	6	145216699	145250239	-	5347	protein_coding	Kirsten rat sarcoma viral oncogene homolog [Source:MGI Symbol;Acc:MGI:96680]	-
ENSMUSG00000086013	Gm15706	6	145250529	145251849	+	899	lincRNA	predicted gene 15706 [Source:MGI Symbol;Acc:MGI:3783146]	-
ENSMUSG00000067344	Rps25-ps1	6	145266400	145266777	+	378	processed_pseudogene	ribosomal protein S25, pseudogene 1 [Source:MGI Symbol;Acc:MGI:3642902]	-
ENSMUSG00000030259	Rassf8	6	145746748	145821079	+	5559	protein_coding	Ras association (RalGDS/AF-6) domain family (N-terminal) member 8 [Source:MGI Symbol;Acc:MGI:1918573]	-
ENSMUSG00000030255	Sspn	6	145931641	145965223	+	4996	protein_coding	sarcospan [Source:MGI Symbol;Acc:MGI:1353511]	-
ENSMUSG00000030287	Itpr2	6	146108299	146502223	-	14802	protein_coding	inositol 1,4,5-triphosphate receptor 2 [Source:MGI Symbol;Acc:MGI:99418]	-
ENSMUSG00000040250	Ints13	6	146549632	146577835	-	8485	protein_coding	integrator complex subunit 13 [Source:MGI Symbol;Acc:MGI:1918427]	-
ENSMUSG00000040242	Fgfr1op2	6	146577203	146599198	+	4619	protein_coding	FGFR1 oncogene partner 2 [Source:MGI Symbol;Acc:MGI:1914779]	-
ENSMUSG00000040234	Tm7sf3	6	146602352	146642824	-	3438	protein_coding	transmembrane 7 superfamily member 3 [Source:MGI Symbol;Acc:MGI:1914873]	-
ENSMUSG00000030291	Med21	6	146642547	146650732	+	3523	protein_coding	mediator complex subunit 21 [Source:MGI Symbol;Acc:MGI:1347064]	-
ENSMUSG00000001630	Stk38l	6	146724995	146778812	+	4880	protein_coding	serine/threonine kinase 38 like [Source:MGI Symbol;Acc:MGI:1922250]	-
ENSMUSG00000016487	Ppfibp1	6	146888487	147032025	+	11135	protein_coding	PTPRF interacting protein, binding protein 1 (liprin beta 1) [Source:MGI Symbol;Acc:MGI:1914783]	-
ENSMUSG00000040121	Rep15	6	147032584	147034245	+	1662	protein_coding	RAB15 effector protein [Source:MGI Symbol;Acc:MGI:1913782]	-
ENSMUSG00000040112	Mrps35	6	147042764	147073991	+	8631	protein_coding	mitochondrial ribosomal protein S35 [Source:MGI Symbol;Acc:MGI:2385255]	-
ENSMUSG00000040102	Klhl42	6	147091379	147112778	+	6449	protein_coding	kelch-like 42 [Source:MGI Symbol;Acc:MGI:2444786]	-
ENSMUSG00000030301	Ccdc91	6	147475828	147632612	+	2870	protein_coding	coiled-coil domain containing 91 [Source:MGI Symbol;Acc:MGI:1914265]	-
ENSMUSG00000030303	Far2	6	148047259	148182758	+	7313	protein_coding	fatty acyl CoA reductase 2 [Source:MGI Symbol;Acc:MGI:2687035]	-
ENSMUSG00000030304	Ergic2	6	148179079	148212374	-	6727	protein_coding	ERGIC and golgi 2 [Source:MGI Symbol;Acc:MGI:1914706]	-
ENSMUSG00000030306	Tmtc1	6	148232430	148444389	-	8578	protein_coding	transmembrane and tetratricopeptide repeat containing 1 [Source:MGI Symbol;Acc:MGI:3039590]	-
ENSMUSG00000063171	Rps4l	6	148354656	148355598	+	943	transcribed_processed_pseudogene	ribosomal protein S4-like [Source:MGI Symbol;Acc:MGI:1913434]	-
ENSMUSG00000040029	Ipo8	6	148770683	148831467	-	15793	protein_coding	importin 8 [Source:MGI Symbol;Acc:MGI:2444611]	-
ENSMUSG00000039985	Sinhcaf	6	148921035	148946467	-	4138	protein_coding	SIN3-HDAC complex associated factor [Source:MGI Symbol;Acc:MGI:1929091]	-
ENSMUSG00000039958	Etfbkmt	6	149139849	149151171	+	2496	protein_coding	electron transfer flavoprotein beta subunit lysine methyltransferase [Source:MGI Symbol;Acc:MGI:2443575]	-
ENSMUSG00000032712	Resf1	6	149309414	149335663	+	9629	protein_coding	retroelement silencing factor 1 [Source:MGI Symbol;Acc:MGI:1914496]	-
ENSMUSG00000055452	Gm7353	7	3109020	3111963	-	2866	processed_pseudogene	predicted pseudogene 7353 [Source:MGI Symbol;Acc:MGI:3643014]	-
ENSMUSG00000107470	Gm3375	7	3181093	3181888	+	796	processed_pseudogene	predicted gene 3375 [Source:MGI Symbol;Acc:MGI:3781553]	-
ENSMUSG00000068566	Myadm	7	3289080	3300442	+	4480	protein_coding	myeloid-associated differentiation marker [Source:MGI Symbol;Acc:MGI:1355332]	-
ENSMUSG00000069806	Cacng7	7	3332955	3368221	+	2441	protein_coding	calcium channel, voltage-dependent, gamma subunit 7 [Source:MGI Symbol;Acc:MGI:1932374]	-
ENSMUSG00000035674	Ndufa3	7	3617373	3620327	+	1022	protein_coding	NADH:ubiquinone oxidoreductase subunit A3 [Source:MGI Symbol;Acc:MGI:1913341]	-
ENSMUSG00000006335	Tfpt	7	3620324	3629929	-	1201	protein_coding	TCF3 (E2A) fusion partner [Source:MGI Symbol;Acc:MGI:1916964]	-
ENSMUSG00000008373	Prpf31	7	3629985	3642486	+	5439	protein_coding	pre-mRNA processing factor 31 [Source:MGI Symbol;Acc:MGI:1916238]	-
ENSMUSG00000035632	Cnot3	7	3645268	3661109	+	7129	protein_coding	CCR4-NOT transcription complex, subunit 3 [Source:MGI Symbol;Acc:MGI:2385261]	-
ENSMUSG00000078813	Leng1	7	3660098	3665840	-	2222	protein_coding	leukocyte receptor cluster (LRC) member 1 [Source:MGI Symbol;Acc:MGI:1917007]	-
ENSMUSG00000019734	Tmc4	7	3665790	3677553	-	4280	protein_coding	transmembrane channel-like gene family 4 [Source:MGI Symbol;Acc:MGI:2669035]	-
ENSMUSG00000035596	Mboat7	7	3677789	3693523	-	8339	protein_coding	membrane bound O-acyltransferase domain containing 7 [Source:MGI Symbol;Acc:MGI:1924832]	-
ENSMUSG00000035585	Tsen34	7	3692863	3701024	+	2541	protein_coding	tRNA splicing endonuclease subunit 34 [Source:MGI Symbol;Acc:MGI:1913328]	-
ENSMUSG00000006333	Rps9	7	3703993	3706897	+	2522	protein_coding	ribosomal protein S9 [Source:MGI Symbol;Acc:MGI:1924096]	-
ENSMUSG00000030428	Ttyh1	7	4119408	4136708	+	6379	protein_coding	tweety family member 1 [Source:MGI Symbol;Acc:MGI:1889007]	-
ENSMUSG00000035545	Leng8	7	4137039	4148177	+	6395	protein_coding	leukocyte receptor cluster (LRC) member 8 [Source:MGI Symbol;Acc:MGI:2142195]	-
ENSMUSG00000043432	Leng9	7	4147915	4150374	-	2460	protein_coding	leukocyte receptor cluster (LRC) member 9 [Source:MGI Symbol;Acc:MGI:2444509]	-
ENSMUSG00000063838	Cdc42ep5	7	4151260	4164860	-	1288	protein_coding	CDC42 effector protein (Rho GTPase binding) 5 [Source:MGI Symbol;Acc:MGI:1929745]	-
ENSMUSG00000008435	Rdh13	7	4424770	4445649	-	6595	protein_coding	retinol dehydrogenase 13 (all-trans and 9-cis) [Source:MGI Symbol;Acc:MGI:1918732]	-
ENSMUSG00000006154	Eps8l1	7	4460674	4480487	+	6036	protein_coding	EPS8-like 1 [Source:MGI Symbol;Acc:MGI:1914675]	-
ENSMUSG00000019254	Ppp1r12c	7	4481520	4501680	-	4960	protein_coding	protein phosphatase 1, regulatory subunit 12C [Source:MGI Symbol;Acc:MGI:1924258]	-
ENSMUSG00000064179	Tnnt1	7	4504570	4516382	-	2204	protein_coding	troponin T1, skeletal, slow [Source:MGI Symbol;Acc:MGI:1333868]	-
ENSMUSG00000004961	Syt5	7	4539765	4547541	-	2380	protein_coding	synaptotagmin V [Source:MGI Symbol;Acc:MGI:1926368]	-
ENSMUSG00000035429	Ptprh	7	4548612	4604041	-	4187	protein_coding	protein tyrosine phosphatase, receptor type, H [Source:MGI Symbol;Acc:MGI:3026877]	-
ENSMUSG00000045282	Tmem86b	7	4628040	4631422	-	1917	protein_coding	transmembrane protein 86B [Source:MGI Symbol;Acc:MGI:1915505]	-
ENSMUSG00000052296	Ppp6r1	7	4631495	4659019	-	4887	protein_coding	protein phosphatase 6, regulatory subunit 1 [Source:MGI Symbol;Acc:MGI:2442163]	-
ENSMUSG00000063802	Hspbp1	7	4660521	4685068	-	1892	protein_coding	HSPA (heat shock 70kDa) binding protein, cytoplasmic cochaperone 1 [Source:MGI Symbol;Acc:MGI:1913495]	-
ENSMUSG00000035390	Brsk1	7	4690604	4715997	+	4100	protein_coding	BR serine/threonine kinase 1 [Source:MGI Symbol;Acc:MGI:2685946]	-
ENSMUSG00000046456	Tmem150b	7	4706832	4725249	-	3732	protein_coding	transmembrane protein 150B [Source:MGI Symbol;Acc:MGI:2679718]	-
ENSMUSG00000059851	Kmt5c	7	4740115	4747514	+	4001	protein_coding	lysine methyltransferase 5C [Source:MGI Symbol;Acc:MGI:2385262]	-
ENSMUSG00000051811	Cox6b2	7	4751792	4753094	-	1108	protein_coding	cytochrome c oxidase subunit 6B2 [Source:MGI Symbol;Acc:MGI:3044182]	-
ENSMUSG00000030431	Tmem238	7	4784557	4789656	-	1439	protein_coding	transmembrane protein 238 [Source:MGI Symbol;Acc:MGI:1922935]	-
ENSMUSG00000030432	Rpl28	7	4792874	4795066	+	1840	protein_coding	ribosomal protein L28 [Source:MGI Symbol;Acc:MGI:101839]	-
ENSMUSG00000060860	Ube2s	7	4794546	4812590	-	5141	protein_coding	ubiquitin-conjugating enzyme E2S [Source:MGI Symbol;Acc:MGI:1925141]	-
ENSMUSG00000052605	Isoc2b	7	4844959	4870258	-	1373	protein_coding	isochorismatase domain containing 2b [Source:MGI Symbol;Acc:MGI:1914691]	-
ENSMUSG00000086784	Isoc2a	7	4877153	4896973	+	2244	protein_coding	isochorismatase domain containing 2a [Source:MGI Symbol;Acc:MGI:3609243]	-
ENSMUSG00000074406	Zfp628	7	4915217	4922002	+	3523	protein_coding	zinc finger protein 628 [Source:MGI Symbol;Acc:MGI:2665174]	zf-C2H2
ENSMUSG00000035285	Nat14	7	4922028	4925006	+	2080	protein_coding	N-acetyltransferase 14 [Source:MGI Symbol;Acc:MGI:3039561]	-
ENSMUSG00000035279	Ssc5d	7	4925785	4944826	+	4590	protein_coding	scavenger receptor cysteine rich family, 5 domains [Source:MGI Symbol;Acc:MGI:3606211]	-
ENSMUSG00000051550	Zfp579	7	4983483	4996158	-	4159	protein_coding	zinc finger protein 579 [Source:MGI Symbol;Acc:MGI:1915740]	zf-C2H2
ENSMUSG00000061374	Fiz1	7	5007059	5014697	-	3785	protein_coding	Flt3 interacting zinc finger protein 1 [Source:MGI Symbol;Acc:MGI:1344336]	zf-C2H2
ENSMUSG00000051184	Zfp524	7	5014415	5018488	+	1436	protein_coding	zinc finger protein 524 [Source:MGI Symbol;Acc:MGI:1916740]	zf-C2H2
ENSMUSG00000074405	Zfp865	7	5020376	5036768	+	9850	protein_coding	zinc finger protein 865 [Source:MGI Symbol;Acc:MGI:2442656]	zf-C2H2
ENSMUSG00000055633	Zfp580	7	5051538	5053723	+	1258	protein_coding	zinc finger protein 580 [Source:MGI Symbol;Acc:MGI:1916242]	zf-C2H2
ENSMUSG00000109274	Gm45133	7	5059277	5062049	-	2773	TEC	predicted gene 45133 [Source:MGI Symbol;Acc:MGI:5753709]	-
ENSMUSG00000030435	U2af2	7	5062143	5079938	+	4113	protein_coding	U2 small nuclear ribonucleoprotein auxiliary factor (U2AF) 2 [Source:MGI Symbol;Acc:MGI:98886]	-
ENSMUSG00000035203	Epn1	7	5080235	5098178	+	2810	protein_coding	epsin 1 [Source:MGI Symbol;Acc:MGI:1333763]	-
ENSMUSG00000046792	Zfp787	7	6131491	6155997	-	5443	protein_coding	zinc finger protein 787 [Source:MGI Symbol;Acc:MGI:1914359]	zf-C2H2
ENSMUSG00000044876	Zfp444	7	6172226	6193811	+	5959	protein_coding	zinc finger protein 444 [Source:MGI Symbol;Acc:MGI:1923365]	zf-C2H2
ENSMUSG00000002265	Peg3	7	6703892	6730431	-	13324	protein_coding	paternally expressed 3 [Source:MGI Symbol;Acc:MGI:104748]	zf-C2H2
ENSMUSG00000062116	Zfp954	7	7114690	7121488	-	2394	protein_coding	zinc finger protein 954 [Source:MGI Symbol;Acc:MGI:1917764]	zf-C2H2
ENSMUSG00000066838	Zfp772	7	7202117	7209998	-	2777	protein_coding	zinc finger protein 772 [Source:MGI Symbol;Acc:MGI:2385265]	zf-C2H2
ENSMUSG00000000605	Clcn4	7	7282309	7300851	-	8575	protein_coding	chloride channel, voltage-sensitive 4 [Source:MGI Symbol;Acc:MGI:104571]	-
ENSMUSG00000030386	Zfp606	7	12478293	12496235	+	7680	protein_coding	zinc finger protein 606 [Source:MGI Symbol;Acc:MGI:1914620]	zf-C2H2
ENSMUSG00000057894	Zfp329	7	12804977	12818858	-	6732	protein_coding	zinc finger protein 329 [Source:MGI Symbol;Acc:MGI:1921283]	zf-C2H2
ENSMUSG00000058638	Zfp110	7	12834761	12850577	+	4116	protein_coding	zinc finger protein 110 [Source:MGI Symbol;Acc:MGI:1890378]	zf-C2H2
ENSMUSG00000054715	Zscan22	7	12897815	12909083	+	3501	protein_coding	zinc finger and SCAN domain containing 22 [Source:MGI Symbol;Acc:MGI:2443312]	zf-C2H2
ENSMUSG00000012848	Rps5	7	12922290	12926686	+	1734	protein_coding	ribosomal protein S5 [Source:MGI Symbol;Acc:MGI:1097682]	-
ENSMUSG00000005566	Trim28	7	12999114	13031035	+	4158	protein_coding	tripartite motif-containing 28 [Source:MGI Symbol;Acc:MGI:109274]	-
ENSMUSG00000049600	Zbtb45	7	13003898	13010034	-	4210	protein_coding	zinc finger and BTB domain containing 45 [Source:MGI Symbol;Acc:MGI:2685003]	ZBTB
ENSMUSG00000033916	Chmp2a	7	13032010	13034807	-	1162	protein_coding	charged multivesicular body protein 2A [Source:MGI Symbol;Acc:MGI:1916203]	-
ENSMUSG00000005575	Ube2m	7	13035120	13038275	-	2357	protein_coding	ubiquitin-conjugating enzyme E2M [Source:MGI Symbol;Acc:MGI:108278]	-
ENSMUSG00000056394	Lig1	7	13277283	13311433	+	4268	protein_coding	ligase I, DNA, ATP-dependent [Source:MGI Symbol;Acc:MGI:101789]	-
ENSMUSG00000041571	Selenow	7	15917208	15922402	-	736	protein_coding	selenoprotein W [Source:MGI Symbol;Acc:MGI:1100878]	-
ENSMUSG00000041560	Nop53	7	15936183	15946074	-	3847	protein_coding	NOP53 ribosome biogenesis factor [Source:MGI Symbol;Acc:MGI:2154441]	-
ENSMUSG00000074364	Ehd2	7	15946958	15967567	-	5119	protein_coding	EH-domain containing 2 [Source:MGI Symbol;Acc:MGI:2154274]	-
ENSMUSG00000070808	Bicra	7	15970672	16047921	-	7941	protein_coding	BRD4 interacting chromatin remodeling complex associated protein [Source:MGI Symbol;Acc:MGI:2154263]	-
ENSMUSG00000006024	Napa	7	16098458	16117975	+	3786	protein_coding	N-ethylmaleimide sensitive fusion protein attachment protein alpha [Source:MGI Symbol;Acc:MGI:104563]	-
ENSMUSG00000006021	Kptn	7	16119895	16127516	+	3341	protein_coding	kaptin [Source:MGI Symbol;Acc:MGI:1890380]	-
ENSMUSG00000030376	Slc8a2	7	16129826	16161063	+	5261	protein_coding	solute carrier family 8 (sodium/calcium exchanger), member 2 [Source:MGI Symbol;Acc:MGI:107996]	-
ENSMUSG00000041420	Meis3	7	16175090	16186504	+	3173	protein_coding	Meis homeobox 3 [Source:MGI Symbol;Acc:MGI:108519]	Homeobox
ENSMUSG00000006019	Dhx34	7	16197147	16222037	-	4596	protein_coding	DEAH (Asp-Glu-Ala-His) box polypeptide 34 [Source:MGI Symbol;Acc:MGI:1918973]	-
ENSMUSG00000091811	Inafm1	7	16272013	16273617	-	1605	protein_coding	InaF motif containing 1 [Source:MGI Symbol;Acc:MGI:1913550]	-
ENSMUSG00000041375	Ccdc9	7	16274042	16286795	-	5507	protein_coding	coiled-coil domain containing 9 [Source:MGI Symbol;Acc:MGI:1921443]	-
ENSMUSG00000002083	Bbc3	7	16308393	16318205	+	2124	protein_coding	BCL2 binding component 3 [Source:MGI Symbol;Acc:MGI:2181667]	-
ENSMUSG00000052833	Sae1	7	16320234	16387806	-	2597	protein_coding	SUMO1 activating enzyme subunit 1 [Source:MGI Symbol;Acc:MGI:1929264]	-
ENSMUSG00000059273	Zc3h4	7	16400910	16437696	+	9147	protein_coding	zinc finger CCCH-type containing 4 [Source:MGI Symbol;Acc:MGI:2682314]	-
ENSMUSG00000019158	Tmem160	7	16452779	16455494	+	883	protein_coding	transmembrane protein 160 [Source:MGI Symbol;Acc:MGI:1916344]	-
ENSMUSG00000058230	Arhgap35	7	16493719	16614993	-	9147	protein_coding	Rho GTPase activating protein 35 [Source:MGI Symbol;Acc:MGI:1929494]	-
ENSMUSG00000008036	Ap2s1	7	16738410	16749294	+	1472	protein_coding	adaptor-related protein complex 2, sigma 1 subunit [Source:MGI Symbol;Acc:MGI:2141861]	-
ENSMUSG00000001918	Slc1a5	7	16781340	16798274	+	4173	protein_coding	solute carrier family 1 (neutral amino acid transporter), member 5 [Source:MGI Symbol;Acc:MGI:105305]	-
ENSMUSG00000048920	Fkrp	7	16809246	16816732	-	5337	protein_coding	fukutin related protein [Source:MGI Symbol;Acc:MGI:2447586]	-
ENSMUSG00000030374	Strn4	7	16815889	16840931	+	7958	protein_coding	striatin, calmodulin binding protein 4 [Source:MGI Symbol;Acc:MGI:2142346]	-
ENSMUSG00000041187	Prkd2	7	16842902	16870464	+	5051	protein_coding	protein kinase D2 [Source:MGI Symbol;Acc:MGI:2141917]	-
ENSMUSG00000078794	Dact3	7	16875317	16887462	+	2989	protein_coding	dishevelled-binding antagonist of beta-catenin 3 [Source:MGI Symbol;Acc:MGI:3654828]	-
ENSMUSG00000063594	Gng8	7	16891786	16895436	+	1522	protein_coding	guanine nucleotide binding protein (G protein), gamma 8 [Source:MGI Symbol;Acc:MGI:109163]	-
ENSMUSG00000019370	Calm3	7	16915379	16924114	-	2423	protein_coding	calmodulin 3 [Source:MGI Symbol;Acc:MGI:103249]	-
ENSMUSG00000070802	Pnmal2	7	16944682	16948828	+	4147	protein_coding	PNMA-like 2 [Source:MGI Symbol;Acc:MGI:3645856]	-
ENSMUSG00000041141	Pnmal1	7	16959679	16964607	+	4090	protein_coding	PNMA-like 1 [Source:MGI Symbol;Acc:MGI:1918941]	-
ENSMUSG00000003099	Ppp5c	7	17004640	17027924	-	3136	protein_coding	protein phosphatase 5, catalytic subunit [Source:MGI Symbol;Acc:MGI:102666]	-
ENSMUSG00000040987	Mill2	7	18839966	18865402	+	4546	protein_coding	MHC I like leukocyte 2 [Source:MGI Symbol;Acc:MGI:2179989]	-
ENSMUSG00000030413	Pglyrp1	7	18871331	18890459	+	1837	protein_coding	peptidoglycan recognition protein 1 [Source:MGI Symbol;Acc:MGI:1345092]	-
ENSMUSG00000074358	Ccdc61	7	18890883	18910415	-	2737	protein_coding	coiled-coil domain containing 61 [Source:MGI Symbol;Acc:MGI:2685005]	-
ENSMUSG00000048481	Mypop	7	18991245	19001766	+	2655	protein_coding	Myb-related transcription factor, partner of profilin [Source:MGI Symbol;Acc:MGI:2446472]	-
ENSMUSG00000044030	Irf2bp1	7	19004044	19006777	+	2734	protein_coding	interferon regulatory factor 2 binding protein 1 [Source:MGI Symbol;Acc:MGI:2442159]	-
ENSMUSG00000040891	Foxa3	7	19013284	19023538	-	2037	protein_coding	forkhead box A3 [Source:MGI Symbol;Acc:MGI:1347477]	Fork
ENSMUSG00000023118	Sympk	7	19024377	19054618	+	10534	protein_coding	symplekin [Source:MGI Symbol;Acc:MGI:1915438]	-
ENSMUSG00000030410	Dmwd	7	19076227	19082776	+	2556	protein_coding	dystrophia myotonica-containing WD repeat motif [Source:MGI Symbol;Acc:MGI:94907]	-
ENSMUSG00000030409	Dmpk	7	19083849	19093821	+	4330	protein_coding	dystrophia myotonica-protein kinase [Source:MGI Symbol;Acc:MGI:94906]	-
ENSMUSG00000040841	Six5	7	19094594	19098549	+	3007	protein_coding	sine oculis-related homeobox 5 [Source:MGI Symbol;Acc:MGI:106220]	Homeobox
ENSMUSG00000050428	Fbxo46	7	19119859	19140172	+	4936	protein_coding	F-box protein 46 [Source:MGI Symbol;Acc:MGI:2444918]	-
ENSMUSG00000030407	Qpctl	7	19139702	19149291	-	4310	protein_coding	glutaminyl-peptide cyclotransferase-like [Source:MGI Symbol;Acc:MGI:1914619]	-
ENSMUSG00000040824	Snrpd2	7	19149722	19153542	+	2618	protein_coding	small nuclear ribonucleoprotein D2 [Source:MGI Symbol;Acc:MGI:98345]	-
ENSMUSG00000040811	Eml2	7	19176421	19206482	+	3529	protein_coding	echinoderm microtubule associated protein like 2 [Source:MGI Symbol;Acc:MGI:1919455]	-
ENSMUSG00000052214	Opa3	7	19228334	19256543	+	5082	protein_coding	optic atrophy 3 [Source:MGI Symbol;Acc:MGI:2686271]	-
ENSMUSG00000030403	Vasp	7	19256929	19271817	-	2617	protein_coding	vasodilator-stimulated phosphoprotein [Source:MGI Symbol;Acc:MGI:109268]	-
ENSMUSG00000030401	Rtn2	7	19282624	19296160	+	4585	protein_coding	reticulon 2 (Z-band associated protein) [Source:MGI Symbol;Acc:MGI:107612]	-
ENSMUSG00000003549	Ercc1	7	19344778	19356524	+	3111	protein_coding	excision repair cross-complementing rodent repair deficiency, complementation group 1 [Source:MGI Symbol;Acc:MGI:95412]	-
ENSMUSG00000047649	Cd3eap	7	19356014	19359483	-	2492	protein_coding	CD3E antigen, epsilon polypeptide associated protein [Source:MGI Symbol;Acc:MGI:1917583]	-
ENSMUSG00000040734	Ppp1r13l	7	19359749	19378533	+	3604	protein_coding	protein phosphatase 1, regulatory subunit 13 like [Source:MGI Symbol;Acc:MGI:3525053]	-
ENSMUSG00000030400	Ercc2	7	19382010	19395694	+	4170	protein_coding	excision repair cross-complementing rodent repair deficiency, complementation group 2 [Source:MGI Symbol;Acc:MGI:95413]	-
ENSMUSG00000030399	Ckm	7	19404776	19422841	+	2913	protein_coding	creatine kinase, muscle [Source:MGI Symbol;Acc:MGI:88413]	-
ENSMUSG00000030397	Mark4	7	19424775	19458821	-	4668	protein_coding	MAP/microtubule affinity regulating kinase 4 [Source:MGI Symbol;Acc:MGI:1920955]	-
ENSMUSG00000057667	Bloc1s3	7	19504486	19508367	-	3188	protein_coding	biogenesis of lysosomal organelles complex-1, subunit 3 [Source:MGI Symbol;Acc:MGI:2678952]	-
ENSMUSG00000002043	Trappc6a	7	19508395	19516145	+	1589	protein_coding	trafficking protein particle complex 6A [Source:MGI Symbol;Acc:MGI:1914341]	-
ENSMUSG00000051403	Ppp1r37	7	19530800	19563076	-	4110	protein_coding	protein phosphatase 1, regulatory subunit 37 [Source:MGI Symbol;Acc:MGI:2687042]	-
ENSMUSG00000044709	Gemin7	7	19564946	19577595	-	1782	protein_coding	gem nuclear organelle associated protein 7 [Source:MGI Symbol;Acc:MGI:1916981]	-
ENSMUSG00000061028	Clasrp	7	19581035	19604486	-	7614	protein_coding	CLK4-associating serine/arginine rich protein [Source:MGI Symbol;Acc:MGI:1855695]	-
ENSMUSG00000002983	Relb	7	19606217	19629438	-	3885	protein_coding	avian reticuloendotheliosis viral (v-rel) oncogene related B [Source:MGI Symbol;Acc:MGI:103289]	RHD
ENSMUSG00000002981	Clptm1	7	19631571	19665033	-	6210	protein_coding	cleft lip and palate associated transmembrane protein 1 [Source:MGI Symbol;Acc:MGI:1927155]	-
ENSMUSG00000040564	Apoc1	7	19689481	19692660	-	744	protein_coding	apolipoprotein C-I [Source:MGI Symbol;Acc:MGI:88053]	-
ENSMUSG00000002985	Apoe	7	19696109	19699188	-	2138	protein_coding	apolipoprotein E [Source:MGI Symbol;Acc:MGI:88057]	-
ENSMUSG00000002984	Tomm40	7	19701313	19715438	-	4513	protein_coding	translocase of outer mitochondrial membrane 40 [Source:MGI Symbol;Acc:MGI:1858259]	-
ENSMUSG00000062300	Nectin2	7	19716644	19750483	-	3494	protein_coding	nectin cell adhesion molecule 2 [Source:MGI Symbol;Acc:MGI:97822]	-
ENSMUSG00000002980	Bcam	7	19756131	19771016	-	3199	protein_coding	basal cell adhesion molecule [Source:MGI Symbol;Acc:MGI:1929940]	-
ENSMUSG00000040525	Cblc	7	19778881	19796809	-	2541	protein_coding	Casitas B-lineage lymphoma c [Source:MGI Symbol;Acc:MGI:1931457]	-
ENSMUSG00000053175	Bcl3	7	19808462	19822770	-	2475	protein_coding	B cell leukemia/lymphoma 3 [Source:MGI Symbol;Acc:MGI:88140]	-
ENSMUSG00000040511	Pvr	7	19903578	19921160	-	6122	protein_coding	poliovirus receptor [Source:MGI Symbol;Acc:MGI:107741]	-
ENSMUSG00000040498	Igsf23	7	19937305	19950756	-	2263	protein_coding	immunoglobulin superfamily, member 23 [Source:MGI Symbol;Acc:MGI:1917330]	-
ENSMUSG00000070777	Ceacam20	7	19965412	19991104	+	2888	protein_coding	carcinoembryonic antigen-related cell adhesion molecule 20 [Source:MGI Symbol;Acc:MGI:1918851]	-
ENSMUSG00000060508	Nlrp9b	7	19991465	20073306	+	3724	protein_coding	NLR family, pyrin domain containing 9B [Source:MGI Symbol;Acc:MGI:2675377]	-
ENSMUSG00000109325	Krt8-ps	7	23357125	23358069	+	945	processed_pseudogene	keratin 8, pseudogene [Source:MGI Symbol;Acc:MGI:3779503]	-
ENSMUSG00000066724	Gm10175	7	23946646	23947290	-	645	transcribed_processed_pseudogene	predicted gene 10175 [Source:MGI Symbol;Acc:MGI:3704287]	-
ENSMUSG00000057101	Zfp180	7	24081924	24107713	+	4560	protein_coding	zinc finger protein 180 [Source:MGI Symbol;Acc:MGI:1923701]	zf-C2H2
ENSMUSG00000055305	Zfp93	7	24270420	24277794	+	3633	protein_coding	zinc finger protein 93 [Source:MGI Symbol;Acc:MGI:107611]	zf-C2H2
ENSMUSG00000054342	Kcnn4	7	24370263	24386690	+	5115	protein_coding	potassium intermediate/small conductance calcium-activated channel, subfamily N, member 4 [Source:MGI Symbol;Acc:MGI:1277957]	-
ENSMUSG00000002210	Smg9	7	24399619	24422778	+	3702	protein_coding	smg-9 homolog, nonsense mediated mRNA decay factor (C. elegans) [Source:MGI Symbol;Acc:MGI:1919247]	-
ENSMUSG00000046223	Plaur	7	24462484	24475968	+	2617	protein_coding	plasminogen activator, urokinase receptor [Source:MGI Symbol;Acc:MGI:97612]	-
ENSMUSG00000054793	Cadm4	7	24482023	24504539	+	2161	protein_coding	cell adhesion molecule 4 [Source:MGI Symbol;Acc:MGI:2449088]	-
ENSMUSG00000064264	Zfp428	7	24507006	24515682	+	1308	protein_coding	zinc finger protein 428 [Source:MGI Symbol;Acc:MGI:1916463]	-
ENSMUSG00000041037	Irgq	7	24530689	24538600	+	6083	protein_coding	immunity-related GTPase family, Q [Source:MGI Symbol;Acc:MGI:2667176]	-
ENSMUSG00000051768	Xrcc1	7	24546289	24573440	+	5831	protein_coding	X-ray repair complementing defective repair in Chinese hamster cells 1 [Source:MGI Symbol;Acc:MGI:99137]	-
ENSMUSG00000064254	Ethe1	7	24587543	24608925	+	1484	protein_coding	ethylmalonic encephalopathy 1 [Source:MGI Symbol;Acc:MGI:1913321]	-
ENSMUSG00000074277	Phldb3	7	24610763	24629297	+	3001	protein_coding	pleckstrin homology like domain, family B, member 3 [Source:MGI Symbol;Acc:MGI:3642959]	-
ENSMUSG00000052212	Cd177	7	24743983	24760311	-	2840	protein_coding	CD177 antigen [Source:MGI Symbol;Acc:MGI:1916141]	-
ENSMUSG00000054169	Ceacam10	7	24777206	24784657	+	1496	protein_coding	carcinoembryonic antigen-related cell adhesion molecule 10 [Source:MGI Symbol;Acc:MGI:1347248]	-
ENSMUSG00000091955	Gm9844	7	24862213	24862697	+	485	protein_coding	predicted pseudogene 9844 [Source:MGI Symbol;Acc:MGI:3704288]	-
ENSMUSG00000040952	Rps19	7	24884371	24889806	+	4685	protein_coding	ribosomal protein S19 [Source:MGI Symbol;Acc:MGI:1333780]	-
ENSMUSG00000003379	Cd79a	7	24897381	24902197	+	1457	protein_coding	CD79A antigen (immunoglobulin-associated alpha) [Source:MGI Symbol;Acc:MGI:101774]	-
ENSMUSG00000040940	Arhgef1	7	24902912	24926594	+	7732	protein_coding	Rho guanine nucleotide exchange factor (GEF) 1 [Source:MGI Symbol;Acc:MGI:1353510]	-
ENSMUSG00000003380	Rabac1	7	24969752	24972754	-	1523	protein_coding	Rab acceptor 1 (prenylated) [Source:MGI Symbol;Acc:MGI:1201692]	-
ENSMUSG00000040907	Atp1a3	7	24978167	25005958	-	5958	protein_coding	ATPase, Na+/K+ transporting, alpha 3 polypeptide [Source:MGI Symbol;Acc:MGI:88107]	-
ENSMUSG00000003378	Grik5	7	25009849	25072346	-	5168	protein_coding	glutamate receptor, ionotropic, kainate 5 (gamma 2) [Source:MGI Symbol;Acc:MGI:95818]	-
ENSMUSG00000045252	Zfp574	7	25072567	25083492	+	4870	protein_coding	zinc finger protein 574 [Source:MGI Symbol;Acc:MGI:2442951]	zf-C2H2
ENSMUSG00000054499	Dedd2	7	25199915	25220615	-	5981	protein_coding	death effector domain-containing DNA binding protein 2 [Source:MGI Symbol;Acc:MGI:1914629]	-
ENSMUSG00000057177	Gsk3a	7	25228258	25237851	-	2900	protein_coding	glycogen synthase kinase 3 alpha [Source:MGI Symbol;Acc:MGI:2152453]	-
ENSMUSG00000090330	9130221H12Rik	7	25228687	25230263	+	1577	antisense	RIKEN cDNA 9130221H12 gene [Source:MGI Symbol;Acc:MGI:1924374]	-
ENSMUSG00000040857	Erf	7	25242561	25250761	-	3607	protein_coding	Ets2 repressor factor [Source:MGI Symbol;Acc:MGI:109637]	ETS
ENSMUSG00000005442	Cic	7	25267704	25294159	+	10294	protein_coding	capicua transcriptional repressor [Source:MGI Symbol;Acc:MGI:1918972]	HMG
ENSMUSG00000005447	Pafah1b3	7	25295049	25297986	-	2107	protein_coding	platelet-activating factor acetylhydrolase, isoform 1b, subunit 3 [Source:MGI Symbol;Acc:MGI:108414]	-
ENSMUSG00000045039	Megf8	7	25317164	25365917	+	10159	protein_coding	multiple EGF-like-domains 8 [Source:MGI Symbol;Acc:MGI:2446294]	-
ENSMUSG00000003123	Lipe	7	25379527	25398710	-	5886	protein_coding	lipase, hormone sensitive [Source:MGI Symbol;Acc:MGI:96790]	-
ENSMUSG00000074272	Ceacam1	7	25461707	25477603	-	5806	protein_coding	carcinoembryonic antigen-related cell adhesion molecule 1 [Source:MGI Symbol;Acc:MGI:1347245]	-
ENSMUSG00000054385	Ceacam2	7	25516042	25539857	-	3788	protein_coding	carcinoembryonic antigen-related cell adhesion molecule 2 [Source:MGI Symbol;Acc:MGI:1347246]	-
ENSMUSG00000074261	Erich4	7	25614620	25615892	-	911	protein_coding	glutamate rich 4 [Source:MGI Symbol;Acc:MGI:3646269]	-
ENSMUSG00000057229	Dmac2	7	25619414	25625551	+	3020	protein_coding	distal membrane arm assembly complex 2 [Source:MGI Symbol;Acc:MGI:1913599]	-
ENSMUSG00000060376	Bckdha	7	25629946	25658981	-	1899	protein_coding	branched chain ketoacid dehydrogenase E1, alpha polypeptide [Source:MGI Symbol;Acc:MGI:107701]	-
ENSMUSG00000061286	Exosc5	7	25659164	25671368	+	6268	protein_coding	exosome component 5 [Source:MGI Symbol;Acc:MGI:107889]	-
ENSMUSG00000063439	B9d2	7	25680780	25686558	+	1454	protein_coding	B9 protein domain 2 [Source:MGI Symbol;Acc:MGI:2387643]	-
ENSMUSG00000002603	Tgfb1	7	25687002	25705077	+	5042	protein_coding	transforming growth factor, beta 1 [Source:MGI Symbol;Acc:MGI:98725]	-
ENSMUSG00000002608	Ccdc97	7	25711106	25719088	-	3939	protein_coding	coiled-coil domain containing 97 [Source:MGI Symbol;Acc:MGI:1196455]	-
ENSMUSG00000040725	Hnrnpul1	7	25721165	25754757	-	8654	protein_coding	heterogeneous nuclear ribonucleoprotein U-like 1 [Source:MGI Symbol;Acc:MGI:2443517]	-
ENSMUSG00000002602	Axl	7	25757273	25788705	-	5033	protein_coding	AXL receptor tyrosine kinase [Source:MGI Symbol;Acc:MGI:1347244]	-
ENSMUSG00000040703	Cyp2s1	7	25802475	25816913	-	4938	protein_coding	cytochrome P450, family 2, subfamily s, polypeptide 1 [Source:MGI Symbol;Acc:MGI:1921384]	-
ENSMUSG00000052974	Cyp2f2	7	27119909	27133660	+	2025	protein_coding	cytochrome P450, family 2, subfamily f, polypeptide 2 [Source:MGI Symbol;Acc:MGI:88608]	-
ENSMUSG00000058709	Egln2	7	27158658	27166802	-	2800	protein_coding	egl-9 family hypoxia-inducible factor 2 [Source:MGI Symbol;Acc:MGI:1932287]	-
ENSMUSG00000061479	Snrpa	7	27187005	27196271	-	2964	protein_coding	small nuclear ribonucleoprotein polypeptide A [Source:MGI Symbol;Acc:MGI:1855690]	-
ENSMUSG00000078786	BC024978	7	27195781	27210186	+	7556	protein_coding	cDNA sequence BC024978 [Source:MGI Symbol;Acc:MGI:3041247]	-
ENSMUSG00000003752	Itpkc	7	27207172	27228661	-	5285	protein_coding	inositol 1,4,5-trisphosphate 3-kinase C [Source:MGI Symbol;Acc:MGI:2442554]	-
ENSMUSG00000003762	Coq8b	7	27233023	27257950	+	5586	protein_coding	coenzyme Q8B [Source:MGI Symbol;Acc:MGI:1924139]	-
ENSMUSG00000040488	Ltbp4	7	27305136	27337692	-	6463	protein_coding	latent transforming growth factor beta binding protein 4 [Source:MGI Symbol;Acc:MGI:1321395]	-
ENSMUSG00000089832	Shkbp1	7	27342133	27356019	-	4230	protein_coding	Sh3kbp1 binding protein 1 [Source:MGI Symbol;Acc:MGI:2385803]	-
ENSMUSG00000040466	Blvrb	7	27447978	27466144	+	2782	protein_coding	biliverdin reductase B (flavin reductase (NADPH)) [Source:MGI Symbol;Acc:MGI:2385271]	-
ENSMUSG00000082016	Pgam1-ps2	7	27469771	27470535	-	765	processed_pseudogene	phosphoglycerate mutase 1, pseudogene 2 [Source:MGI Symbol;Acc:MGI:3645709]	-
ENSMUSG00000055200	Sertad3	7	27473768	27477364	+	1329	protein_coding	SERTA domain containing 3 [Source:MGI Symbol;Acc:MGI:2180697]	-
ENSMUSG00000008384	Sertad1	7	27486910	27490316	+	1344	protein_coding	SERTA domain containing 1 [Source:MGI Symbol;Acc:MGI:1913438]	-
ENSMUSG00000003363	Pld3	7	27532000	27553218	-	2924	protein_coding	phospholipase D family, member 3 [Source:MGI Symbol;Acc:MGI:1333782]	-
ENSMUSG00000049643	2310022A10Rik	7	27553233	27582099	+	4780	protein_coding	RIKEN cDNA 2310022A10 gene [Source:MGI Symbol;Acc:MGI:1913617]	-
ENSMUSG00000004056	Akt2	7	27591552	27640826	+	7131	protein_coding	thymoma viral proto-oncogene 2 [Source:MGI Symbol;Acc:MGI:104874]	-
ENSMUSG00000007944	Ttc9b	7	27653915	27657346	+	2052	protein_coding	tetratricopeptide repeat domain 9B [Source:MGI Symbol;Acc:MGI:1920282]	-
ENSMUSG00000040390	Map3k10	7	27656375	27674598	-	4142	protein_coding	mitogen-activated protein kinase kinase kinase 10 [Source:MGI Symbol;Acc:MGI:1346879]	-
ENSMUSG00000037640	Zfp60	7	27731389	27753702	+	8390	protein_coding	zinc finger protein 60 [Source:MGI Symbol;Acc:MGI:99207]	zf-C2H2
ENSMUSG00000030604	Zfp626	7	27807196	27822916	+	5329	protein_coding	zinc finger protein 626 [Source:MGI Symbol;Acc:MGI:1918413]	zf-C2H2
ENSMUSG00000078779	Zfp59	7	27838607	27856438	+	3437	protein_coding	zinc finger protein 59 [Source:MGI Symbol;Acc:MGI:99206]	zf-C2H2
ENSMUSG00000108314	Prkcz2	7	27882755	27884510	-	1756	processed_pseudogene	protein kinase C, zeta 2 [Source:MGI Symbol;Acc:MGI:3029152]	-
ENSMUSG00000030603	Psmc4	7	28041707	28050101	-	2163	protein_coding	proteasome (prosome, macropain) 26S subunit, ATPase, 4 [Source:MGI Symbol;Acc:MGI:1346093]	-
ENSMUSG00000047730	Fcgbp	7	28071236	28120862	+	10497	protein_coding	Fc fragment of IgG binding protein [Source:MGI Symbol;Acc:MGI:2444336]	-
ENSMUSG00000046865	Fbl	7	28169710	28179269	+	4209	protein_coding	fibrillarin [Source:MGI Symbol;Acc:MGI:95486]	-
ENSMUSG00000002409	Dyrk1b	7	28179469	28187294	+	2695	protein_coding	dual-specificity tyrosine-(Y)-phosphorylation regulated kinase 1b [Source:MGI Symbol;Acc:MGI:1330302]	-
ENSMUSG00000046058	Eid2	7	28267881	28269272	+	1392	protein_coding	EP300 interacting inhibitor of differentiation 2 [Source:MGI Symbol;Acc:MGI:2681174]	-
ENSMUSG00000070705	Eid2b	7	28277739	28279489	+	1751	protein_coding	EP300 interacting inhibitor of differentiation 2B [Source:MGI Symbol;Acc:MGI:1924095]	-
ENSMUSG00000003438	Timm50	7	28305516	28312072	-	2684	protein_coding	translocase of inner mitochondrial membrane 50 [Source:MGI Symbol;Acc:MGI:1913775]	-
ENSMUSG00000003435	Supt5	7	28314891	28338746	-	5764	protein_coding	suppressor of Ty 5 [Source:MGI Symbol;Acc:MGI:1202400]	-
ENSMUSG00000037563	Rps16	7	28350652	28353155	+	1266	protein_coding	ribosomal protein S16 [Source:MGI Symbol;Acc:MGI:98118]	-
ENSMUSG00000037552	Plekhg2	7	28359604	28372599	-	6797	protein_coding	pleckstrin homology domain containing, family G (with RhoGef domain) member 2 [Source:MGI Symbol;Acc:MGI:2141874]	-
ENSMUSG00000044786	Zfp36	7	28376784	28380253	-	3470	protein_coding	zinc finger protein 36 [Source:MGI Symbol;Acc:MGI:99180]	-
ENSMUSG00000003444	Med29	7	28386146	28392708	-	1281	protein_coding	mediator complex subunit 29 [Source:MGI Symbol;Acc:MGI:1914474]	-
ENSMUSG00000003437	Paf1	7	28392951	28399388	+	3438	protein_coding	Paf1, RNA polymerase II complex component [Source:MGI Symbol;Acc:MGI:1923988]	-
ENSMUSG00000109336	Samd4b	7	28399522	28598144	-	4672	protein_coding	sterile alpha motif domain containing 4B [Source:MGI Symbol;Acc:MGI:2448542]	-
ENSMUSG00000060791	Gmfg	7	28437447	28448233	+	2817	protein_coding	glia maturation factor, gamma [Source:MGI Symbol;Acc:MGI:1927135]	-
ENSMUSG00000030600	Lrfn1	7	28451980	28468242	+	3919	protein_coding	leucine rich repeat and fibronectin type III domain containing 1 [Source:MGI Symbol;Acc:MGI:2136810]	-
ENSMUSG00000084174	Sycn	7	28540885	28542209	+	556	protein_coding	syncollin [Source:MGI Symbol;Acc:MGI:1915666]	-
ENSMUSG00000030602	Pak4	7	28558819	28598185	-	3535	protein_coding	p21 (RAC1) activated kinase 4 [Source:MGI Symbol;Acc:MGI:1917834]	-
ENSMUSG00000045948	Mrps12	7	28739641	28741820	-	1040	protein_coding	mitochondrial ribosomal protein S12 [Source:MGI Symbol;Acc:MGI:1346333]	-
ENSMUSG00000070699	Sars2	7	28741992	28753871	+	3313	protein_coding	seryl-aminoacyl-tRNA synthetase 2 [Source:MGI Symbol;Acc:MGI:1919234]	-
ENSMUSG00000030595	Nfkbib	7	28758251	28767512	-	2169	protein_coding	nuclear factor of kappa light polypeptide gene enhancer in B cells inhibitor, beta [Source:MGI Symbol;Acc:MGI:104752]	-
ENSMUSG00000015149	Sirt2	7	28766735	28788661	+	5035	protein_coding	sirtuin 2 [Source:MGI Symbol;Acc:MGI:1927664]	-
ENSMUSG00000015165	Hnrnpl	7	28808541	28822266	+	5953	protein_coding	heterogeneous nuclear ribonucleoprotein L [Source:MGI Symbol;Acc:MGI:104816]	-
ENSMUSG00000053898	Ech1	7	28825217	28832247	+	2284	protein_coding	enoyl coenzyme A hydratase 1, peroxisomal [Source:MGI Symbol;Acc:MGI:1858208]	-
ENSMUSG00000053964	Lgals4	7	28833854	28841708	+	2315	protein_coding	lectin, galactose binding, soluble 4 [Source:MGI Symbol;Acc:MGI:107536]	-
ENSMUSG00000053522	Lgals7	7	28863853	28866284	+	927	protein_coding	lectin, galactose binding, soluble 7 [Source:MGI Symbol;Acc:MGI:1316742]	-
ENSMUSG00000054808	Actn4	7	28893248	28962340	-	6127	protein_coding	actinin alpha 4 [Source:MGI Symbol;Acc:MGI:1890773]	-
ENSMUSG00000053565	Eif3k	7	28971372	28981864	-	2698	protein_coding	eukaryotic translation initiation factor 3, subunit K [Source:MGI Symbol;Acc:MGI:1921080]	-
ENSMUSG00000030590	Fam98c	7	29152510	29156234	-	2713	protein_coding	family with sequence similarity 98, member C [Source:MGI Symbol;Acc:MGI:1921083]	-
ENSMUSG00000099098	1110035H17Rik	7	29155680	29156920	+	1241	antisense	RIKEN cDNA 1110035H17 gene [Source:MGI Symbol;Acc:MGI:1915936]	-
ENSMUSG00000030591	Psmd8	7	29174188	29180701	-	3057	protein_coding	proteasome (prosome, macropain) 26S subunit, non-ATPase, 8 [Source:MGI Symbol;Acc:MGI:1888669]	-
ENSMUSG00000046410	Kcnk6	7	29221926	29232515	-	4151	protein_coding	potassium inwardly-rectifying channel, subfamily K, member 6 [Source:MGI Symbol;Acc:MGI:1891291]	-
ENSMUSG00000030588	Yif1b	7	29238329	29247597	+	1363	protein_coding	Yip1 interacting factor homolog B (S. cerevisiae) [Source:MGI Symbol;Acc:MGI:1924504]	-
ENSMUSG00000030587	2200002D01Rik	7	29246561	29248466	-	1564	protein_coding	RIKEN cDNA 2200002D01 gene [Source:MGI Symbol;Acc:MGI:1919525]	-
ENSMUSG00000074227	Spint2	7	29256323	29281912	-	4556	protein_coding	serine protease inhibitor, Kunitz type 2 [Source:MGI Symbol;Acc:MGI:1338031]	-
ENSMUSG00000037166	Ppp1r14a	7	29289308	29293801	+	1367	protein_coding	protein phosphatase 1, regulatory inhibitor subunit 14A [Source:MGI Symbol;Acc:MGI:1931139]	-
ENSMUSG00000030583	Sipa1l3	7	29320372	29518641	-	16555	protein_coding	signal-induced proliferation-associated 1 like 3 [Source:MGI Symbol;Acc:MGI:1921456]	-
ENSMUSG00000046185	Zfp84	7	29768552	29779821	+	4113	protein_coding	zinc finger protein 84 [Source:MGI Symbol;Acc:MGI:107780]	zf-C2H2
ENSMUSG00000011427	Zfp790	7	29816114	29831005	+	3658	protein_coding	zinc finger protein 790 [Source:MGI Symbol;Acc:MGI:1923431]	zf-C2H2
ENSMUSG00000062040	Zfp27	7	29893333	29906572	-	4224	protein_coding	zinc finger protein 27 [Source:MGI Symbol;Acc:MGI:99174]	zf-C2H2
ENSMUSG00000049421	Zfp260	7	30094777	30107622	+	5790	protein_coding	zinc finger protein 260 [Source:MGI Symbol;Acc:MGI:1347071]	zf-C2H2
ENSMUSG00000037029	Zfp146	7	30161269	30169750	-	3270	protein_coding	zinc finger protein 146 [Source:MGI Symbol;Acc:MGI:1347092]	zf-C2H2
ENSMUSG00000066647	Gm5113	7	30169875	30182324	+	5117	protein_coding	predicted gene 5113 [Source:MGI Symbol;Acc:MGI:3644651]	-
ENSMUSG00000074218	Cox7a1	7	30184144	30186078	+	535	protein_coding	cytochrome c oxidase subunit 7A1 [Source:MGI Symbol;Acc:MGI:1316714]	-
ENSMUSG00000001794	Capns1	7	30186936	30198811	-	2477	protein_coding	calpain, small subunit 1 [Source:MGI Symbol;Acc:MGI:88266]	-
ENSMUSG00000006095	Tbcb	7	30224131	30232272	-	1442	protein_coding	tubulin folding cofactor B [Source:MGI Symbol;Acc:MGI:1913661]	-
ENSMUSG00000019738	Polr2i	7	30231948	30233390	+	1212	protein_coding	polymerase (RNA) II (DNA directed) polypeptide I [Source:MGI Symbol;Acc:MGI:1917170]	-
ENSMUSG00000013921	Clip3	7	30291728	30308367	+	3935	protein_coding	CAP-GLY domain containing linker protein 3 [Source:MGI Symbol;Acc:MGI:1923936]	-
ENSMUSG00000042831	Alkbh6	7	30308717	30314304	+	3123	protein_coding	alkB homolog 6 [Source:MGI Symbol;Acc:MGI:2142037]	-
ENSMUSG00000074211	Sdhaf1	7	30321406	30323895	-	2490	protein_coding	succinate dehydrogenase complex assembly factor 1 [Source:MGI Symbol;Acc:MGI:1915582]	-
ENSMUSG00000036957	Lrfn3	7	30355489	30362772	-	2886	protein_coding	leucine rich repeat and fibronectin type III domain containing 3 [Source:MGI Symbol;Acc:MGI:2442512]	-
ENSMUSG00000030579	Tyrobp	7	30413760	30417585	+	667	protein_coding	TYRO protein tyrosine kinase binding protein [Source:MGI Symbol;Acc:MGI:1277211]	-
ENSMUSG00000064109	Hcst	7	30417712	30419854	-	722	protein_coding	hematopoietic cell signal transducer [Source:MGI Symbol;Acc:MGI:1344360]	-
ENSMUSG00000006651	Aplp1	7	30434982	30445535	-	3017	protein_coding	amyloid beta (A4) precursor-like protein 1 [Source:MGI Symbol;Acc:MGI:88046]	-
ENSMUSG00000109509	Rps12-ps4	7	30484701	30485097	-	397	processed_pseudogene	ribosomal protein S12, pseudogene 4 [Source:MGI Symbol;Acc:MGI:3780139]	-
ENSMUSG00000036854	Hspb6	7	30552178	30555443	+	2299	protein_coding	heat shock protein, alpha-crystallin-related, B6 [Source:MGI Symbol;Acc:MGI:2685325]	-
ENSMUSG00000036845	Lin37	7	30555441	30559838	-	1388	protein_coding	lin-37 homolog (C. elegans) [Source:MGI Symbol;Acc:MGI:1922910]	-
ENSMUSG00000036835	Psenen	7	30561863	30563627	-	1275	protein_coding	presenilin enhancer gamma secretase subunit [Source:MGI Symbol;Acc:MGI:1913590]	-
ENSMUSG00000006307	Kmt2b	7	30568858	30588726	-	9596	protein_coding	lysine (K)-specific methyltransferase 2B [Source:MGI Symbol;Acc:MGI:109565]	-
ENSMUSG00000006310	Zbtb32	7	30589681	30598909	-	2357	protein_coding	zinc finger and BTB domain containing 32 [Source:MGI Symbol;Acc:MGI:1891838]	ZBTB
ENSMUSG00000006313	Upk1a	7	30603092	30612847	-	1421	protein_coding	uroplakin 1A [Source:MGI Symbol;Acc:MGI:98911]	-
ENSMUSG00000036751	Cox6b1	7	30616861	30626151	-	708	protein_coding	cytochrome c oxidase, subunit 6B1 [Source:MGI Symbol;Acc:MGI:107460]	-
ENSMUSG00000006315	Tmem147	7	30727701	30729540	-	1112	protein_coding	transmembrane protein 147 [Source:MGI Symbol;Acc:MGI:1915011]	-
ENSMUSG00000060962	Dmkn	7	30763756	30781063	+	2192	protein_coding	dermokine [Source:MGI Symbol;Acc:MGI:1920962]	-
ENSMUSG00000051314	Ffar2	7	30818348	30823775	-	2790	protein_coding	free fatty acid receptor 2 [Source:MGI Symbol;Acc:MGI:2441731]	-
ENSMUSG00000019429	Ffar3	7	30854330	30856178	-	1849	protein_coding	free fatty acid receptor 3 [Source:MGI Symbol;Acc:MGI:2685324]	-
ENSMUSG00000058239	Usf2	7	30945248	30956803	-	2651	protein_coding	upstream transcription factor 2 [Source:MGI Symbol;Acc:MGI:99961]	bHLH
ENSMUSG00000001247	Lsr	7	30957770	30973464	-	2172	protein_coding	lipolysis stimulated lipoprotein receptor [Source:MGI Symbol;Acc:MGI:1927471]	-
ENSMUSG00000009687	Fxyd5	7	31032722	31042481	-	4192	protein_coding	FXYD domain-containing ion transport regulator 5 [Source:MGI Symbol;Acc:MGI:1201785]	-
ENSMUSG00000036578	Fxyd7	7	31042513	31051467	-	693	protein_coding	FXYD domain-containing ion transport regulator 7 [Source:MGI Symbol;Acc:MGI:1889006]	-
ENSMUSG00000036570	Fxyd1	7	31051678	31057199	-	2186	protein_coding	FXYD domain-containing ion transport regulator 1 [Source:MGI Symbol;Acc:MGI:1889273]	-
ENSMUSG00000057092	Fxyd3	7	31068172	31076704	-	4850	protein_coding	FXYD domain-containing ion transport regulator 3 [Source:MGI Symbol;Acc:MGI:107497]	-
ENSMUSG00000019194	Scn1b	7	31116524	31127003	-	1859	protein_coding	sodium channel, voltage-gated, type I, beta [Source:MGI Symbol;Acc:MGI:98247]	-
ENSMUSG00000001248	Gramd1a	7	31130127	31155896	-	5239	protein_coding	GRAM domain containing 1A [Source:MGI Symbol;Acc:MGI:105490]	-
ENSMUSG00000099826	Scgb2b10	7	32092150	32093938	-	318	unprocessed_pseudogene	secretoglobin, family 2B, member 10 [Source:MGI Symbol;Acc:MGI:3643785]	-
ENSMUSG00000036459	Wtip	7	34109543	34133268	-	2383	protein_coding	WT1-interacting protein [Source:MGI Symbol;Acc:MGI:2141920]	-
ENSMUSG00000052997	Uba2	7	34140688	34169599	-	6033	protein_coding	ubiquitin-like modifier activating enzyme 2 [Source:MGI Symbol;Acc:MGI:1858313]	-
ENSMUSG00000002635	Pdcd2l	7	34184499	34196661	-	1549	protein_coding	programmed cell death 2-like [Source:MGI Symbol;Acc:MGI:1915329]	-
ENSMUSG00000036427	Gpi1	7	34201330	34230336	-	6452	protein_coding	glucose phosphate isomerase 1 [Source:MGI Symbol;Acc:MGI:95797]	-
ENSMUSG00000066568	Lsm14a	7	34344646	34393315	-	6136	protein_coding	LSM14A mRNA processing body assembly factor [Source:MGI Symbol;Acc:MGI:1914320]	-
ENSMUSG00000030499	Kctd15	7	34639014	34656732	-	4238	protein_coding	potassium channel tetramerisation domain containing 15 [Source:MGI Symbol;Acc:MGI:2385276]	-
ENSMUSG00000060402	Chst8	7	34674468	34812711	-	5966	protein_coding	carbohydrate (N-acetylgalactosamine 4-0) sulfotransferase 8 [Source:MGI Symbol;Acc:MGI:1916197]	-
ENSMUSG00000063931	Pepd	7	34912379	35044708	+	3082	protein_coding	peptidase D [Source:MGI Symbol;Acc:MGI:97542]	-
ENSMUSG00000056216	Cebpg	7	35046422	35056573	-	5621	protein_coding	CCAAT/enhancer binding protein (C/EBP), gamma [Source:MGI Symbol;Acc:MGI:104982]	C/EBP
ENSMUSG00000108624	Gm45091	7	35118044	35119605	-	504	antisense	predicted gene 45091 [Source:MGI Symbol;Acc:MGI:5753667]	-
ENSMUSG00000034957	Cebpa	7	35119293	35121928	+	2636	protein_coding	CCAAT/enhancer binding protein (C/EBP), alpha [Source:MGI Symbol;Acc:MGI:99480]	C/EBP
ENSMUSG00000001802	Lrp3	7	35200027	35215498	-	4700	protein_coding	low density lipoprotein receptor-related protein 3 [Source:MGI Symbol;Acc:MGI:3584516]	-
ENSMUSG00000063808	Gpatch1	7	35276536	35318440	-	3791	protein_coding	G patch domain containing 1 [Source:MGI Symbol;Acc:MGI:1914721]	-
ENSMUSG00000030494	Rhpn2	7	35334170	35392289	+	6304	protein_coding	rhophilin, Rho GTPase binding protein 2 [Source:MGI Symbol;Acc:MGI:1289234]	-
ENSMUSG00000030493	Faap24	7	35392152	35396836	-	1966	protein_coding	Fanconi anemia core complex associated protein 24 [Source:MGI Symbol;Acc:MGI:2142208]	-
ENSMUSG00000023072	Cep89	7	35397035	35438689	+	5087	protein_coding	centrosomal protein 89 [Source:MGI Symbol;Acc:MGI:1919390]	-
ENSMUSG00000030492	Slc7a9	7	35448796	35466036	+	2676	protein_coding	solute carrier family 7 (cationic amino acid transporter, y+ system), member 9 [Source:MGI Symbol;Acc:MGI:1353656]	-
ENSMUSG00000034875	Nudt19	7	35547185	35556304	-	2680	protein_coding	nudix (nucleoside diphosphate linked moiety X)-type motif 19 [Source:MGI Symbol;Acc:MGI:94203]	-
ENSMUSG00000034867	Ankrd27	7	35586244	35639226	+	6058	protein_coding	ankyrin repeat domain 27 (VPS9 domain) [Source:MGI Symbol;Acc:MGI:2444103]	-
ENSMUSG00000030417	Pdcd5	7	35641982	35647521	-	2486	protein_coding	programmed cell death 5 [Source:MGI Symbol;Acc:MGI:1913538]	-
ENSMUSG00000066543	Rpl17-ps9	7	36118274	36118828	+	555	processed_pseudogene	ribosomal protein L17, pseudogene 9 [Source:MGI Symbol;Acc:MGI:3641818]	-
ENSMUSG00000030421	Uri1	7	37959992	38023551	-	3673	protein_coding	URI1, prefoldin-like chaperone [Source:MGI Symbol;Acc:MGI:1342294]	-
ENSMUSG00000002068	Ccne1	7	38097984	38107534	-	2662	protein_coding	cyclin E1 [Source:MGI Symbol;Acc:MGI:88316]	-
ENSMUSG00000054676	1600014C10Rik	7	38183217	38197568	+	3949	protein_coding	RIKEN cDNA 1600014C10 gene [Source:MGI Symbol;Acc:MGI:1919494]	-
ENSMUSG00000030423	Pop4	7	38261996	38271423	-	2848	protein_coding	processing of precursor 4, ribonuclease P/MRP family, (S. cerevisiae) [Source:MGI Symbol;Acc:MGI:1913411]	-
ENSMUSG00000030424	Zfp939	7	39449518	39477413	+	2480	transcribed_unprocessed_pseudogene	zinc finger protein 939 [Source:MGI Symbol;Acc:MGI:3036240]	zf-C2H2
ENSMUSG00000056836	Gm6851	7	40190937	40191331	+	395	processed_pseudogene	predicted pseudogene 6851 [Source:MGI Symbol;Acc:MGI:3643618]	-
ENSMUSG00000056383	AI987944	7	41372923	41393379	-	4009	protein_coding	expressed sequence AI987944 [Source:MGI Symbol;Acc:MGI:2142079]	zf-C2H2
ENSMUSG00000074166	AW146154	7	41478874	41499890	-	6093	protein_coding	expressed sequence AW146154 [Source:MGI Symbol;Acc:MGI:2142212]	zf-C2H2
ENSMUSG00000074165	Zfp788	7	41633203	41651530	+	4346	protein_coding	zinc finger protein 788 [Source:MGI Symbol;Acc:MGI:1914857]	zf-C2H2
ENSMUSG00000092416	Zfp141	7	42473386	42505740	-	4868	protein_coding	zinc finger protein 141 [Source:MGI Symbol;Acc:MGI:3584269]	zf-C2H2
ENSMUSG00000044609	Gm9294	7	42953600	42954388	-	789	processed_pseudogene	predicted pseudogene 9294 [Source:MGI Symbol;Acc:MGI:3648888]	-
ENSMUSG00000012640	Zfp715	7	43296197	43313294	-	5119	protein_coding	zinc finger protein 715 [Source:MGI Symbol;Acc:MGI:1917180]	zf-C2H2
ENSMUSG00000039013	Siglecf	7	43351341	43359531	+	2790	protein_coding	sialic acid binding Ig-like lectin F [Source:MGI Symbol;Acc:MGI:2681107]	-
ENSMUSG00000004612	Nkg7	7	43437073	43438249	+	914	protein_coding	natural killer cell group 7 sequence [Source:MGI Symbol;Acc:MGI:1931250]	-
ENSMUSG00000004610	Etfb	7	43444083	43457800	+	1164	protein_coding	electron transferring flavoprotein, beta polypeptide [Source:MGI Symbol;Acc:MGI:106098]	-
ENSMUSG00000099210	Mir7051	7	43457497	43457569	+	73	miRNA	microRNA 7051 [Source:MGI Symbol;Acc:MGI:5531067]	-
ENSMUSG00000013367	Iglon5	7	43472904	43490075	-	2622	protein_coding	IgLON family member 5 [Source:MGI Symbol;Acc:MGI:2686277]	-
ENSMUSG00000030469	Zfp719	7	43579610	43593235	+	4706	protein_coding	zinc finger protein 719 [Source:MGI Symbol;Acc:MGI:2444708]	zf-C2H2
ENSMUSG00000030472	Ceacam18	7	43634707	43649295	+	1970	protein_coding	carcinoembryonic antigen-related cell adhesion molecule 18 [Source:MGI Symbol;Acc:MGI:1919681]	-
ENSMUSG00000038888	Ctu1	7	43672016	43678298	+	2475	protein_coding	cytosolic thiouridylase subunit 1 [Source:MGI Symbol;Acc:MGI:2385277]	-
ENSMUSG00000063903	Klk1	7	44225360	44229618	+	1077	protein_coding	kallikrein 1 [Source:MGI Symbol;Acc:MGI:102850]	-
ENSMUSG00000045411	2410002F23Rik	7	44246722	44252319	+	5233	protein_coding	RIKEN cDNA 2410002F23 gene [Source:MGI Symbol;Acc:MGI:1914226]	-
ENSMUSG00000096296	Snord88c	7	44249852	44249941	+	90	snoRNA	small nucleolar RNA, C/D box 88C [Source:MGI Symbol;Acc:MGI:3819561]	-
ENSMUSG00000047085	Lrrc4b	7	44429018	44463351	+	2929	protein_coding	leucine rich repeat containing 4B [Source:MGI Symbol;Acc:MGI:3027390]	-
ENSMUSG00000038695	Josd2	7	44467980	44471662	+	2633	protein_coding	Josephin domain containing 2 [Source:MGI Symbol;Acc:MGI:1913374]	-
ENSMUSG00000008140	Emc10	7	44489937	44496529	-	2917	protein_coding	ER membrane protein complex subunit 10 [Source:MGI Symbol;Acc:MGI:1916933]	-
ENSMUSG00000008193	Spib	7	44525993	44532071	-	2868	protein_coding	Spi-B transcription factor (Spi-1/PU.1 related) [Source:MGI Symbol;Acc:MGI:892986]	ETS
ENSMUSG00000038644	Pold1	7	44532746	44548849	-	4859	protein_coding	polymerase (DNA directed), delta 1, catalytic subunit [Source:MGI Symbol;Acc:MGI:97741]	-
ENSMUSG00000060601	Nr1h2	7	44549616	44553951	-	3354	protein_coding	nuclear receptor subfamily 1, group H, member 2 [Source:MGI Symbol;Acc:MGI:1352463]	THR-like
ENSMUSG00000030739	Myh14	7	44605803	44670843	-	7273	protein_coding	myosin, heavy polypeptide 14 [Source:MGI Symbol;Acc:MGI:1919210]	-
ENSMUSG00000070574	2310016G11Rik	7	44668233	44678235	+	1558	antisense	RIKEN cDNA 2310016G11 gene [Source:MGI Symbol;Acc:MGI:1916828]	-
ENSMUSG00000002205	Vrk3	7	44748413	44777515	+	6744	protein_coding	vaccinia related kinase 3 [Source:MGI Symbol;Acc:MGI:2182465]	-
ENSMUSG00000038539	Atf5	7	44812256	44816658	-	1993	protein_coding	activating transcription factor 5 [Source:MGI Symbol;Acc:MGI:2141857]	TF_bZIP
ENSMUSG00000109511	Nup62	7	44816088	44830812	+	2854	protein_coding	nucleoporin 62 [Source:MGI Symbol;Acc:MGI:1351500]	-
ENSMUSG00000038520	Tbc1d17	7	44834623	44849079	-	9726	protein_coding	TBC1 domain family, member 17 [Source:MGI Symbol;Acc:MGI:2449973]	-
ENSMUSG00000011096	Akt1s1	7	44848991	44855421	+	3072	protein_coding	AKT1 substrate 1 (proline-rich) [Source:MGI Symbol;Acc:MGI:1914855]	-
ENSMUSG00000002963	Pnkp	7	44857139	44862992	+	3250	protein_coding	polynucleotide kinase 3'- phosphatase [Source:MGI Symbol;Acc:MGI:1891698]	-
ENSMUSG00000038502	Ptov1	7	44863067	44869788	-	4213	protein_coding	prostate tumor over expressed gene 1 [Source:MGI Symbol;Acc:MGI:1933946]	-
ENSMUSG00000002968	Med25	7	44876765	44892712	-	7629	protein_coding	mediator complex subunit 25 [Source:MGI Symbol;Acc:MGI:1922863]	-
ENSMUSG00000011658	Fuz	7	44896079	44902631	+	5003	protein_coding	fuzzy planar cell polarity protein [Source:MGI Symbol;Acc:MGI:1917550]	-
ENSMUSG00000060279	Ap2a1	7	44900373	44929496	-	4300	protein_coding	adaptor-related protein complex 2, alpha 1 subunit [Source:MGI Symbol;Acc:MGI:101921]	-
ENSMUSG00000109324	Prmt1	7	44975989	44986568	-	3425	protein_coding	protein arginine N-methyltransferase 1 [Source:MGI Symbol;Acc:MGI:107846]	-
ENSMUSG00000087138	Gm15545	7	44986900	44994597	+	1976	antisense	predicted gene 15545 [Source:MGI Symbol;Acc:MGI:3782994]	-
ENSMUSG00000003190	Bcl2l12	7	44991222	44998712	-	1976	protein_coding	BCL2-like 12 (proline rich) [Source:MGI Symbol;Acc:MGI:1922986]	-
ENSMUSG00000003184	Irf3	7	44997648	45002848	+	3442	protein_coding	interferon regulatory factor 3 [Source:MGI Symbol;Acc:MGI:1859179]	IRF
ENSMUSG00000038406	Scaf1	7	45002948	45016363	-	5930	protein_coding	SR-related CTD-associated factor 1 [Source:MGI Symbol;Acc:MGI:2141980]	-
ENSMUSG00000038387	Rras	7	45017961	45021647	+	1121	protein_coding	related RAS viral (r-ras) oncogene [Source:MGI Symbol;Acc:MGI:98179]	-
ENSMUSG00000046574	Prr12	7	45027563	45052881	-	7185	protein_coding	proline rich 12 [Source:MGI Symbol;Acc:MGI:2679002]	-
ENSMUSG00000007837	Prrg2	7	45053584	45062677	-	2581	protein_coding	proline-rich Gla (G-carboxyglutamic acid) polypeptide 2 [Source:MGI Symbol;Acc:MGI:1929596]	-
ENSMUSG00000003421	Nosip	7	45062429	45078210	+	2800	protein_coding	nitric oxide synthase interacting protein [Source:MGI Symbol;Acc:MGI:1913644]	-
ENSMUSG00000019539	Rcn3	7	45082913	45092221	-	1717	protein_coding	reticulocalbin 3, EF-hand calcium binding domain [Source:MGI Symbol;Acc:MGI:1277122]	-
ENSMUSG00000003420	Fcgrt	7	45092990	45103851	-	2102	protein_coding	Fc receptor, IgG, alpha chain transporter [Source:MGI Symbol;Acc:MGI:103017]	-
ENSMUSG00000003429	Rps11	7	45122379	45124439	-	865	protein_coding	ribosomal protein S11 [Source:MGI Symbol;Acc:MGI:1351329]	-
ENSMUSG00000074129	Rpl13a	7	45125558	45128761	-	2114	protein_coding	ribosomal protein L13A [Source:MGI Symbol;Acc:MGI:1351455]	-
ENSMUSG00000110206	Flt3l	7	45129788	45136432	-	3878	protein_coding	FMS-like tyrosine kinase 3 ligand [Source:MGI Symbol;Acc:MGI:95560]	-
ENSMUSG00000007833	Aldh16a1	7	45140684	45154584	-	5622	protein_coding	aldehyde dehydrogenase 16 family, member A1 [Source:MGI Symbol;Acc:MGI:1916998]	-
ENSMUSG00000003423	Pih1d1	7	45154303	45160065	+	2020	protein_coding	PIH1 domain containing 1 [Source:MGI Symbol;Acc:MGI:1916095]	-
ENSMUSG00000030796	Tead2	7	45215753	45233644	+	4788	protein_coding	TEA domain family member 2 [Source:MGI Symbol;Acc:MGI:104904]	TEA
ENSMUSG00000030798	Cd37	7	45233632	45239115	-	3522	protein_coding	CD37 antigen [Source:MGI Symbol;Acc:MGI:88330]	-
ENSMUSG00000038260	Trpm4	7	45302632	45333780	-	10826	protein_coding	transient receptor potential cation channel, subfamily M, member 4 [Source:MGI Symbol;Acc:MGI:1915917]	-
ENSMUSG00000046721	Rpl14-ps1	7	45324965	45325617	+	653	processed_pseudogene	ribosomal protein L14, pseudogene 1 [Source:MGI Symbol;Acc:MGI:3710579]	-
ENSMUSG00000038239	Hrc	7	45335290	45338974	+	2566	protein_coding	histidine rich calcium binding protein [Source:MGI Symbol;Acc:MGI:96226]	-
ENSMUSG00000003863	Ppfia3	7	45339122	45367019	-	7899	protein_coding	protein tyrosine phosphatase, receptor type, f polypeptide (PTPRF), interacting protein (liprin), alpha 3 [Source:MGI Symbol;Acc:MGI:1924037]	-
ENSMUSG00000003872	Lin7b	7	45367891	45370583	-	1463	protein_coding	lin-7 homolog B (C. elegans) [Source:MGI Symbol;Acc:MGI:1330858]	-
ENSMUSG00000063511	Snrnp70	7	45376453	45395742	-	7618	protein_coding	small nuclear ribonucleoprotein 70 (U1) [Source:MGI Symbol;Acc:MGI:98341]	-
ENSMUSG00000003868	Ruvbl2	7	45421760	45438096	-	2902	protein_coding	RuvB-like protein 2 [Source:MGI Symbol;Acc:MGI:1342299]	-
ENSMUSG00000003865	Gys1	7	45434844	45456619	+	4789	protein_coding	glycogen synthase 1, muscle [Source:MGI Symbol;Acc:MGI:101805]	-
ENSMUSG00000050708	Ftl1	7	45457944	45459884	-	1340	protein_coding	ferritin light polypeptide 1 [Source:MGI Symbol;Acc:MGI:95589]	-
ENSMUSG00000003873	Bax	7	45461697	45466898	-	1576	protein_coding	BCL2-associated X protein [Source:MGI Symbol;Acc:MGI:99702]	-
ENSMUSG00000030824	Nucb1	7	45490458	45510406	-	8212	protein_coding	nucleobindin 1 [Source:MGI Symbol;Acc:MGI:97388]	-
ENSMUSG00000040435	Ppp1r15a	7	45522916	45526268	-	2937	protein_coding	protein phosphatase 1, regulatory subunit 15A [Source:MGI Symbol;Acc:MGI:1927072]	-
ENSMUSG00000030825	Hsd17b14	7	45554893	45567752	+	2046	protein_coding	hydroxysteroid (17-beta) dehydrogenase 14 [Source:MGI Symbol;Acc:MGI:1913315]	-
ENSMUSG00000109644	0610005C13Rik	7	45567794	45575327	-	3583	antisense	RIKEN cDNA 0610005C13 gene [Source:MGI Symbol;Acc:MGI:1918911]	-
ENSMUSG00000030826	Bcat2	7	45570153	45589711	+	3900	protein_coding	branched chain aminotransferase 2, mitochondrial [Source:MGI Symbol;Acc:MGI:1276534]	-
ENSMUSG00000055978	Fut2	7	45648591	45666394	-	5431	protein_coding	fucosyltransferase 2 [Source:MGI Symbol;Acc:MGI:109374]	-
ENSMUSG00000003273	Car11	7	45699843	45704682	+	1926	protein_coding	carbonic anhydrase 11 [Source:MGI Symbol;Acc:MGI:1336193]	-
ENSMUSG00000059824	Dbp	7	45705088	45710203	+	2993	protein_coding	D site albumin promoter binding protein [Source:MGI Symbol;Acc:MGI:94866]	TF_bZIP
ENSMUSG00000057342	Sphk2	7	45709467	45718002	-	4159	protein_coding	sphingosine kinase 2 [Source:MGI Symbol;Acc:MGI:1861380]	-
ENSMUSG00000059070	Rpl18	7	45715457	45720836	+	4043	protein_coding	ribosomal protein L18 [Source:MGI Symbol;Acc:MGI:98003]	-
ENSMUSG00000054161	Fam83e	7	45721212	45729492	+	3843	protein_coding	family with sequence similarity 83, member E [Source:MGI Symbol;Acc:MGI:1921063]	-
ENSMUSG00000070563	Spaca4	7	45725107	45725813	-	707	protein_coding	sperm acrosome associated 4 [Source:MGI Symbol;Acc:MGI:1916613]	-
ENSMUSG00000003271	Sult2b1	7	45729983	45784669	-	3950	protein_coding	sulfotransferase family, cytosolic, 2B, member 1 [Source:MGI Symbol;Acc:MGI:1926342]	-
ENSMUSG00000109602	Gm31597	7	45742049	45750257	+	515	antisense	predicted gene, 31597 [Source:MGI Symbol;Acc:MGI:5590756]	-
ENSMUSG00000003269	Cyth2	7	45806637	45814581	-	3445	protein_coding	cytohesin 2 [Source:MGI Symbol;Acc:MGI:1334255]	-
ENSMUSG00000053801	Grwd1	7	45825223	45830944	-	2057	protein_coding	glutamate-rich WD repeat containing 1 [Source:MGI Symbol;Acc:MGI:2141989]	-
ENSMUSG00000002778	Kdelr1	7	45872772	45883732	+	1874	protein_coding	KDEL (Lys-Asp-Glu-Leu) endoplasmic reticulum protein retention receptor 1 [Source:MGI Symbol;Acc:MGI:1915387]	-
ENSMUSG00000002781	Tmem143	7	45896941	45917413	+	7518	protein_coding	transmembrane protein 143 [Source:MGI Symbol;Acc:MGI:1917459]	-
ENSMUSG00000040212	Emp3	7	45918023	45921404	-	1071	protein_coding	epithelial membrane protein 3 [Source:MGI Symbol;Acc:MGI:1098729]	-
ENSMUSG00000040189	Ccdc114	7	45924072	45948963	+	6086	protein_coding	coiled-coil domain containing 114 [Source:MGI Symbol;Acc:MGI:2446120]	-
ENSMUSG00000030834	Abcc6	7	45967555	46030302	-	5721	protein_coding	ATP-binding cassette, sub-family C (CFTR/MRP), member 6 [Source:MGI Symbol;Acc:MGI:1351634]	-
ENSMUSG00000030835	Nomo1	7	46033698	46084212	+	5936	protein_coding	nodal modulator 1 [Source:MGI Symbol;Acc:MGI:2385850]	-
ENSMUSG00000030838	Ush1c	7	46195350	46238503	-	3849	protein_coding	USH1 protein network component harmonin [Source:MGI Symbol;Acc:MGI:1919338]	-
ENSMUSG00000030839	Sergef	7	46443154	46639807	-	3476	protein_coding	secretion regulating guanine nucleotide exchange factor [Source:MGI Symbol;Acc:MGI:1351630]	-
ENSMUSG00000040046	Tph1	7	46644641	46672537	-	6172	protein_coding	tryptophan hydroxylase 1 [Source:MGI Symbol;Acc:MGI:98796]	-
ENSMUSG00000006763	Saal1	7	46686108	46710680	-	8080	protein_coding	serum amyloid A-like 1 [Source:MGI Symbol;Acc:MGI:1926185]	-
ENSMUSG00000040026	Saa3	7	46711998	46715700	-	2606	protein_coding	serum amyloid A 3 [Source:MGI Symbol;Acc:MGI:98223]	-
ENSMUSG00000074115	Saa1	7	46740497	46742980	-	2478	protein_coding	serum amyloid A 1 [Source:MGI Symbol;Acc:MGI:98221]	-
ENSMUSG00000014418	Hps5	7	46760466	46796064	-	6497	protein_coding	HPS5, biogenesis of lysosomal organelles complex 2 subunit 2 [Source:MGI Symbol;Acc:MGI:2180307]	-
ENSMUSG00000006599	Gtf2h1	7	46796103	46823800	+	2984	protein_coding	general transcription factor II H, polypeptide 1 [Source:MGI Symbol;Acc:MGI:1277216]	-
ENSMUSG00000087298	Gm9392	7	46820864	46821417	-	554	processed_pseudogene	predicted pseudogene 9392 [Source:MGI Symbol;Acc:MGI:3643262]	-
ENSMUSG00000063229	Ldha	7	46841475	46855627	+	3310	protein_coding	lactate dehydrogenase A [Source:MGI Symbol;Acc:MGI:96759]	-
ENSMUSG00000014402	Tsg101	7	46888949	46919969	-	2730	protein_coding	tumor susceptibility gene 101 [Source:MGI Symbol;Acc:MGI:106581]	-
ENSMUSG00000043262	Uevld	7	46923216	46958527	-	7549	protein_coding	UEV and lactate/malate dehyrogenase domains [Source:MGI Symbol;Acc:MGI:1860490]	-
ENSMUSG00000049516	Spty2d1	7	46990396	47008411	-	6788	protein_coding	SPT2, Suppressor of Ty, domain containing 1 (S. cerevisiae) [Source:MGI Symbol;Acc:MGI:2142062]	-
ENSMUSG00000109118	Gm32031	7	47008083	47009008	+	759	bidirectional_promoter_lncRNA	predicted gene, 32031 [Source:MGI Symbol;Acc:MGI:5591190]	-
ENSMUSG00000010307	Tmem86a	7	47050601	47054777	+	1887	protein_coding	transmembrane protein 86A [Source:MGI Symbol;Acc:MGI:1915143]	-
ENSMUSG00000030471	Zdhhc13	7	48789003	48827440	+	2410	protein_coding	zinc finger, DHHC domain containing 13 [Source:MGI Symbol;Acc:MGI:1919227]	-
ENSMUSG00000046179	E2f8	7	48866429	48881596	-	5443	protein_coding	E2F transcription factor 8 [Source:MGI Symbol;Acc:MGI:1922038]	E2F
ENSMUSG00000039745	Htatip2	7	49759115	49773975	+	2024	protein_coding	HIV-1 Tat interactive protein 2 [Source:MGI Symbol;Acc:MGI:1859271]	-
ENSMUSG00000030505	Prmt3	7	49778346	49858265	+	5996	protein_coding	protein arginine N-methyltransferase 3 [Source:MGI Symbol;Acc:MGI:1919224]	-
ENSMUSG00000078636	Gm7336	7	51746647	51747878	+	1232	processed_pseudogene	predicted gene 7336 [Source:MGI Symbol;Acc:MGI:3644851]	-
ENSMUSG00000092118	Fancf	7	51860577	51862267	-	1691	protein_coding	Fanconi anemia, complementation group F [Source:MGI Symbol;Acc:MGI:3689889]	-
ENSMUSG00000074093	Svip	7	51997171	52006018	-	3561	protein_coding	small VCP/p97-interacting protein [Source:MGI Symbol;Acc:MGI:1922994]	-
ENSMUSG00000099647	Gm5776	7	54412158	54412478	-	321	processed_pseudogene	predicted gene 5776 [Source:MGI Symbol;Acc:MGI:3647650]	-
ENSMUSG00000030447	Cyfip1	7	55841745	55932602	+	11941	protein_coding	cytoplasmic FMR1 interacting protein 1 [Source:MGI Symbol;Acc:MGI:1338801]	-
ENSMUSG00000092526	Gm17907	7	55902602	55903311	-	710	processed_pseudogene	predicted gene, 17907 [Source:MGI Symbol;Acc:MGI:5010092]	-
ENSMUSG00000030452	Nipa2	7	55931287	55962476	-	7068	protein_coding	non imprinted in Prader-Willi/Angelman syndrome 2 homolog (human) [Source:MGI Symbol;Acc:MGI:1913918]	-
ENSMUSG00000108358	Gm44509	7	55973519	55974842	-	1324	TEC	predicted gene 44509 [Source:MGI Symbol;Acc:MGI:5753085]	-
ENSMUSG00000047037	Nipa1	7	55977567	56019954	-	3183	protein_coding	non imprinted in Prader-Willi/Angelman syndrome 1 homolog (human) [Source:MGI Symbol;Acc:MGI:2442058]	-
ENSMUSG00000030451	Herc2	7	56050196	56231800	+	16175	protein_coding	HECT and RLD domain containing E3 ubiquitin protein ligase 2 [Source:MGI Symbol;Acc:MGI:103234]	-
ENSMUSG00000025326	Ube3a	7	59228750	59311536	+	20626	protein_coding	ubiquitin protein ligase E3A [Source:MGI Symbol;Acc:MGI:105098]	-
ENSMUSG00000102252	Snrpn	7	59982495	60140219	-	2159	protein_coding	small nuclear ribonucleoprotein N [Source:MGI Symbol;Acc:MGI:98347]	-
ENSMUSG00000047370	Gm7367	7	60155609	60156100	+	492	processed_pseudogene	predicted pseudogene 7367 [Source:MGI Symbol;Acc:MGI:3646404]	-
ENSMUSG00000109222	Gm10297	7	60753363	60754013	-	651	processed_pseudogene	predicted pseudogene 10297 [Source:MGI Symbol;Acc:MGI:3642512]	-
ENSMUSG00000033585	Ndn	7	62346569	62350262	+	3694	protein_coding	necdin [Source:MGI Symbol;Acc:MGI:97290]	-
ENSMUSG00000052040	Klf13	7	63886351	63938915	-	7531	protein_coding	Kruppel-like factor 13 [Source:MGI Symbol;Acc:MGI:1354948]	zf-C2H2
ENSMUSG00000030522	Mtmr10	7	64287653	64340806	+	7873	protein_coding	myotubularin related protein 10 [Source:MGI Symbol;Acc:MGI:2142292]	-
ENSMUSG00000092187	Gm20457	7	64337550	64345964	-	682	antisense	predicted gene 20457 [Source:MGI Symbol;Acc:MGI:5141922]	-
ENSMUSG00000030521	Mphosph10	7	64376527	64392268	-	3700	protein_coding	M-phase phosphoprotein 10 (U3 small nucleolar ribonucleoprotein) [Source:MGI Symbol;Acc:MGI:1915223]	-
ENSMUSG00000033429	Mcee	7	64392607	64412125	+	956	protein_coding	methylmalonyl CoA epimerase [Source:MGI Symbol;Acc:MGI:1920974]	-
ENSMUSG00000030519	Apba2	7	64501706	64753878	+	3824	protein_coding	amyloid beta (A4) precursor protein-binding, family A, member 2 [Source:MGI Symbol;Acc:MGI:1261791]	-
ENSMUSG00000070520	Nsmce3	7	64867052	64872997	-	5946	protein_coding	NSE3 homolog, SMC5-SMC6 complex component [Source:MGI Symbol;Acc:MGI:1913897]	-
ENSMUSG00000030516	Tjp1	7	65296165	65527781	-	7811	protein_coding	tight junction protein 1 [Source:MGI Symbol;Acc:MGI:98759]	-
ENSMUSG00000078681	Tm2d3	7	65691169	65701913	+	1489	protein_coding	TM2 domain containing 3 [Source:MGI Symbol;Acc:MGI:1915884]	-
ENSMUSG00000030512	Snrpa1	7	66059003	66074587	+	3172	protein_coding	small nuclear ribonucleoprotein polypeptide A' [Source:MGI Symbol;Acc:MGI:1916231]	-
ENSMUSG00000075701	Selenos	7	66079649	66089405	+	1477	protein_coding	selenoprotein S [Source:MGI Symbol;Acc:MGI:95994]	-
ENSMUSG00000032640	Chsy1	7	66109515	66173798	+	4176	protein_coding	chondroitin sulfate synthase 1 [Source:MGI Symbol;Acc:MGI:2681120]	-
ENSMUSG00000015133	Lrrk1	7	66226912	66388350	-	10307	protein_coding	leucine-rich repeat kinase 1 [Source:MGI Symbol;Acc:MGI:2142227]	-
ENSMUSG00000015134	Aldh1a3	7	66390890	66427517	-	4617	protein_coding	aldehyde dehydrogenase family 1, subfamily A3 [Source:MGI Symbol;Acc:MGI:1861722]	-
ENSMUSG00000030509	Asb7	7	66644565	66689596	-	6488	protein_coding	ankyrin repeat and SOCS box-containing 7 [Source:MGI Symbol;Acc:MGI:2152835]	-
ENSMUSG00000053091	Lins1	7	66689889	66717256	+	5886	protein_coding	lines homolog 1 [Source:MGI Symbol;Acc:MGI:1919885]	-
ENSMUSG00000043831	Lysmd4	7	67222544	67307330	+	5121	protein_coding	LysM, putative peptidoglycan-binding, domain containing 4 [Source:MGI Symbol;Acc:MGI:1922349]	-
ENSMUSG00000030557	Mef2a	7	67231163	67372858	-	14681	protein_coding	myocyte enhancer factor 2A [Source:MGI Symbol;Acc:MGI:99532]	SRF
ENSMUSG00000030555	Ttc23	7	67647410	67762912	+	8474	protein_coding	tetratricopeptide repeat domain 23 [Source:MGI Symbol;Acc:MGI:1914259]	-
ENSMUSG00000030554	Synm	7	67730160	67759742	-	7933	protein_coding	synemin, intermediate filament protein [Source:MGI Symbol;Acc:MGI:2661187]	-
ENSMUSG00000097697	4833412C05Rik	7	67784538	67804139	-	1395	lincRNA	RIKEN cDNA 4833412C05 gene [Source:MGI Symbol;Acc:MGI:1921154]	-
ENSMUSG00000005533	Igf1r	7	67952827	68233668	+	16791	protein_coding	insulin-like growth factor I receptor [Source:MGI Symbol;Acc:MGI:96433]	-
ENSMUSG00000042659	Arrdc4	7	68736995	68749241	-	4039	protein_coding	arrestin domain containing 4 [Source:MGI Symbol;Acc:MGI:1913662]	-
ENSMUSG00000030551	Nr2f2	7	70351944	70366735	-	8625	protein_coding	nuclear receptor subfamily 2, group F, member 2 [Source:MGI Symbol;Acc:MGI:1352452]	RXR-like
ENSMUSG00000081895	Rpl17-ps10	7	72648757	72649311	-	555	processed_pseudogene	ribosomal protein L17, pseudogene 10 [Source:MGI Symbol;Acc:MGI:3642871]	-
ENSMUSG00000097530	Kansl2-ps	7	72672818	72674278	+	1461	processed_pseudogene	KAT8 regulatory NSL complex subunit 2, pseudogene [Source:MGI Symbol;Acc:MGI:3648525]	-
ENSMUSG00000070509	Rgma	7	73375509	73419899	+	5544	protein_coding	repulsive guidance molecule family member A [Source:MGI Symbol;Acc:MGI:2679262]	-
ENSMUSG00000108601	Gm44645	7	73422250	73423902	+	1653	TEC	predicted gene 44645 [Source:MGI Symbol;Acc:MGI:5753221]	-
ENSMUSG00000078671	Chd2	7	73426638	73541830	-	14300	protein_coding	chromodomain helicase DNA binding protein 2 [Source:MGI Symbol;Acc:MGI:2448567]	-
ENSMUSG00000101970	1810026B05Rik	7	73539203	73558395	-	8620	processed_transcript	RIKEN cDNA 1810026B05 gene [Source:MGI Symbol;Acc:MGI:1916420]	-
ENSMUSG00000078670	Fam174b	7	73740302	73776919	+	3262	protein_coding	family with sequence similarity 174, member B [Source:MGI Symbol;Acc:MGI:3698178]	-
ENSMUSG00000108725	Gm45004	7	74034632	74043738	-	465	lincRNA	predicted gene 45004 [Source:MGI Symbol;Acc:MGI:5753580]	-
ENSMUSG00000025790	Slco3a1	7	74275419	74554780	-	8474	protein_coding	solute carrier organic anion transporter family, member 3a1 [Source:MGI Symbol;Acc:MGI:1351867]	-
ENSMUSG00000066406	Akap13	7	75455534	75754609	+	20914	protein_coding	A kinase (PRKA) anchor protein 13 [Source:MGI Symbol;Acc:MGI:2676556]	-
ENSMUSG00000097415	AU020206	7	75769038	75782099	-	3189	lincRNA	expressed sequence AU020206 [Source:MGI Symbol;Acc:MGI:2142134]	-
ENSMUSG00000055652	Klhl25	7	75848310	75874131	+	3856	protein_coding	kelch-like 25 [Source:MGI Symbol;Acc:MGI:2668031]	-
ENSMUSG00000030612	Mrpl46	7	78775236	78783531	-	1415	protein_coding	mitochondrial ribosomal protein L46 [Source:MGI Symbol;Acc:MGI:1914558]	-
ENSMUSG00000030611	Mrps11	7	78783119	78792989	+	2172	protein_coding	mitochondrial ribosomal protein S11 [Source:MGI Symbol;Acc:MGI:1915244]	-
ENSMUSG00000030610	Det1	7	78821547	78847263	-	4321	protein_coding	de-etiolated homolog 1 (Arabidopsis) [Source:MGI Symbol;Acc:MGI:1923625]	-
ENSMUSG00000030609	Aen	7	78895854	78911209	+	5801	protein_coding	apoptosis enhancing nuclease [Source:MGI Symbol;Acc:MGI:1915298]	-
ENSMUSG00000039236	Isg20	7	78913424	78920396	+	1860	protein_coding	interferon-stimulated protein [Source:MGI Symbol;Acc:MGI:1928895]	-
ENSMUSG00000030605	Mfge8	7	79133768	79149060	-	4694	protein_coding	milk fat globule-EGF factor 8 protein [Source:MGI Symbol;Acc:MGI:102768]	-
ENSMUSG00000039202	Abhd2	7	79273199	79365508	+	10573	protein_coding	abhydrolase domain containing 2 [Source:MGI Symbol;Acc:MGI:1914344]	-
ENSMUSG00000039176	Polg	7	79446231	79466362	-	10742	protein_coding	polymerase (DNA directed), gamma [Source:MGI Symbol;Acc:MGI:1196389]	-
ENSMUSG00000030545	Pex11a	7	79735957	79743131	-	3182	protein_coding	peroxisomal biogenesis factor 11 alpha [Source:MGI Symbol;Acc:MGI:1338788]	-
ENSMUSG00000039062	Anpep	7	79821803	79861059	-	4135	protein_coding	alanyl (membrane) aminopeptidase [Source:MGI Symbol;Acc:MGI:5000466]	-
ENSMUSG00000063801	Ap3s2	7	79875325	79920649	-	5905	protein_coding	adaptor-related protein complex 3, sigma 2 subunit [Source:MGI Symbol;Acc:MGI:1337060]	-
ENSMUSG00000108350	Gm44950	7	79922572	79924867	-	2296	TEC	predicted gene 44950 [Source:MGI Symbol;Acc:MGI:5753526]	-
ENSMUSG00000039043	Arpin	7	79925361	79935359	-	2277	protein_coding	actin-related protein 2/3 complex inhibitor [Source:MGI Symbol;Acc:MGI:1917670]	-
ENSMUSG00000048897	Zfp710	7	80024814	80094173	+	6926	protein_coding	zinc finger protein 710 [Source:MGI Symbol;Acc:MGI:1921747]	zf-C2H2
ENSMUSG00000030541	Idh2	7	80094846	80115392	-	2588	protein_coding	isocitrate dehydrogenase 2 (NADP+), mitochondrial [Source:MGI Symbol;Acc:MGI:96414]	-
ENSMUSG00000030539	Sema4b	7	80186841	80226527	+	5645	protein_coding	sema domain, immunoglobulin domain (Ig), transmembrane domain (TM) and short cytoplasmic domain, (semaphorin) 4B [Source:MGI Symbol;Acc:MGI:107559]	-
ENSMUSG00000030538	Cib1	7	80227147	80232813	-	2303	protein_coding	calcium and integrin binding 1 (calmyrin) [Source:MGI Symbol;Acc:MGI:1344418]	-
ENSMUSG00000050973	Gdpgp1	7	80232865	80242061	+	4189	protein_coding	GDP-D-glucose phosphorylase 1 [Source:MGI Symbol;Acc:MGI:2443429]	-
ENSMUSG00000047084	Ngrn	7	80261215	80265374	+	1714	protein_coding	neugrin, neurite outgrowth associated [Source:MGI Symbol;Acc:MGI:1933212]	-
ENSMUSG00000030534	Vps33b	7	80269649	80291754	+	3471	protein_coding	vacuolar protein sorting 33B [Source:MGI Symbol;Acc:MGI:2446237]	-
ENSMUSG00000030533	Unc45a	7	80325292	80341005	-	5054	protein_coding	unc-45 myosin chaperone A [Source:MGI Symbol;Acc:MGI:2142246]	-
ENSMUSG00000038886	Man2a2	7	80349097	80371375	-	10317	protein_coding	mannosidase 2, alpha 2 [Source:MGI Symbol;Acc:MGI:2150656]	-
ENSMUSG00000053158	Fes	7	80377756	80387946	-	5074	protein_coding	feline sarcoma oncogene [Source:MGI Symbol;Acc:MGI:95514]	-
ENSMUSG00000030530	Furin	7	80388585	80405436	-	9178	protein_coding	furin (paired basic amino acid cleaving enzyme) [Source:MGI Symbol;Acc:MGI:97513]	-
ENSMUSG00000091989	Ndufab1-ps	7	80507787	80508254	+	468	processed_pseudogene	NADH:ubiquinone oxidoreductase subunit AB1b [Source:MGI Symbol;Acc:MGI:4936891]	-
ENSMUSG00000030527	Crtc3	7	80586627	80688877	-	9850	protein_coding	CREB regulated transcription coactivator 3 [Source:MGI Symbol;Acc:MGI:1917711]	-
ENSMUSG00000030536	Iqgap1	7	80711583	80825974	-	16538	protein_coding	IQ motif containing GTPase activating protein 1 [Source:MGI Symbol;Acc:MGI:1352757]	-
ENSMUSG00000038797	Zscan2	7	80860920	80876537	+	2994	protein_coding	zinc finger and SCAN domain containing 2 [Source:MGI Symbol;Acc:MGI:99176]	zf-C2H2
ENSMUSG00000025722	Wdr73	7	80890723	80901269	-	3721	protein_coding	WD repeat domain 73 [Source:MGI Symbol;Acc:MGI:1919218]	-
ENSMUSG00000025724	Sec11a	7	80904889	80947780	-	4614	protein_coding	SEC11 homolog A, signal peptidase complex subunit [Source:MGI Symbol;Acc:MGI:1929464]	-
ENSMUSG00000005621	Zfp592	7	80993681	81045164	+	7412	protein_coding	zinc finger protein 592 [Source:MGI Symbol;Acc:MGI:2443541]	zf-C2H2
ENSMUSG00000083820	Ndufs6b	7	81161397	81161744	-	348	processed_pseudogene	NADH:ubiquinone oxidoreductase subunit S6B [Source:MGI Symbol;Acc:MGI:3648526]	-
ENSMUSG00000025584	Pde8a	7	81213596	81334533	+	4045	protein_coding	phosphodiesterase 8A [Source:MGI Symbol;Acc:MGI:1277116]	-
ENSMUSG00000061787	Rps17	7	81342732	81345254	-	1274	protein_coding	ribosomal protein S17 [Source:MGI Symbol;Acc:MGI:1309526]	-
ENSMUSG00000025586	Cpeb1	7	81347026	81455465	-	4192	protein_coding	cytoplasmic polyadenylation element binding protein 1 [Source:MGI Symbol;Acc:MGI:108442]	-
ENSMUSG00000062444	Ap3b2	7	81460399	81493925	-	6293	protein_coding	adaptor-related protein complex 3, beta 2 subunit [Source:MGI Symbol;Acc:MGI:1100869]	-
ENSMUSG00000097277	2900076A07Rik	7	81523550	81531498	+	1993	lincRNA	RIKEN cDNA 2900076A07 gene [Source:MGI Symbol;Acc:MGI:1920242]	-
ENSMUSG00000045795	Whamm	7	81571266	81596836	+	3176	protein_coding	WAS protein homolog associated with actin, golgi membranes and microtubules [Source:MGI Symbol;Acc:MGI:2142282]	-
ENSMUSG00000025813	Homer2	7	81600481	81707527	-	12621	protein_coding	homer scaffolding protein 2 [Source:MGI Symbol;Acc:MGI:1347354]	-
ENSMUSG00000038646	Rammet	7	81762925	81769491	+	1741	protein_coding	RNMT actvating mRNA cap methylating subunit [Source:MGI Symbol;Acc:MGI:1914398]	-
ENSMUSG00000025102	3110040N11Rik	7	81782182	81789478	-	1231	protein_coding	RIKEN cDNA 3110040N11 gene [Source:MGI Symbol;Acc:MGI:1914540]	-
ENSMUSG00000025103	Btbd1	7	81792074	81829431	-	3471	protein_coding	BTB (POZ) domain containing 1 [Source:MGI Symbol;Acc:MGI:1933765]	-
ENSMUSG00000038563	Efl1	7	82648614	82777852	+	5676	protein_coding	elongation factor like GPTase 1 [Source:MGI Symbol;Acc:MGI:2141969]	-
ENSMUSG00000046027	Stard5	7	83631959	83653127	+	5460	protein_coding	StAR-related lipid transfer (START) domain containing 5 [Source:MGI Symbol;Acc:MGI:2156765]	-
ENSMUSG00000063902	Gm7964	7	83755904	83757281	+	1378	processed_pseudogene	predicted gene 7964 [Source:MGI Symbol;Acc:MGI:3646150]	-
ENSMUSG00000070462	Tlnrd1	7	83879873	83884305	-	4433	protein_coding	talin rod domain containing 1 [Source:MGI Symbol;Acc:MGI:1891420]	-
ENSMUSG00000038503	Mesd	7	83884466	83901532	+	5558	protein_coding	mesoderm development LRP chaperone [Source:MGI Symbol;Acc:MGI:1891421]	-
ENSMUSG00000038459	Abhd17c	7	84109356	84151893	-	4606	protein_coding	abhydrolase domain containing 17C [Source:MGI Symbol;Acc:MGI:1917428]	-
ENSMUSG00000097789	Gm2115	7	84528954	84583531	+	7340	protein_coding	predicted gene 2115 [Source:MGI Symbol;Acc:MGI:3780284]	-
ENSMUSG00000030630	Fah	7	84585159	84606722	-	2218	protein_coding	fumarylacetoacetate hydrolase [Source:MGI Symbol;Acc:MGI:95482]	-
ENSMUSG00000030629	Zfand6	7	84613766	84689959	-	4508	protein_coding	zinc finger, AN1-type domain 6 [Source:MGI Symbol;Acc:MGI:1929510]	-
ENSMUSG00000030560	Ctsc	7	88278085	88310888	+	5808	protein_coding	cathepsin C [Source:MGI Symbol;Acc:MGI:109553]	-
ENSMUSG00000069972	Rps13-ps2	7	88530446	88530898	-	453	processed_pseudogene	ribosomal protein S13, pseudogene 2 [Source:MGI Symbol;Acc:MGI:3704295]	-
ENSMUSG00000039428	Tmem135	7	89139714	89404222	-	7572	protein_coding	transmembrane protein 135 [Source:MGI Symbol;Acc:MGI:1920009]	-
ENSMUSG00000039405	Prss23	7	89507783	89527187	-	3767	protein_coding	protease, serine 23 [Source:MGI Symbol;Acc:MGI:1923703]	-
ENSMUSG00000062797	Hikeshi	7	89917529	89941204	-	5210	protein_coding	heat shock protein nuclear import factor [Source:MGI Symbol;Acc:MGI:96738]	-
ENSMUSG00000030619	Eed	7	89954654	89980983	-	3828	protein_coding	embryonic ectoderm development [Source:MGI Symbol;Acc:MGI:95286]	-
ENSMUSG00000097162	2310010J17Rik	7	90124822	90129984	-	603	bidirectional_promoter_lncRNA	RIKEN cDNA 2310010J17 gene [Source:MGI Symbol;Acc:MGI:1925579]	-
ENSMUSG00000039361	Picalm	7	90130213	90213465	+	15732	protein_coding	phosphatidylinositol binding clathrin assembly protein [Source:MGI Symbol;Acc:MGI:2385902]	-
ENSMUSG00000030616	Sytl2	7	90302252	90410719	+	13941	protein_coding	synaptotagmin-like 2 [Source:MGI Symbol;Acc:MGI:1933366]	-
ENSMUSG00000051451	Crebzf	7	90442729	90447994	+	4174	protein_coding	CREB/ATF bZIP transcription factor [Source:MGI Symbol;Acc:MGI:2675296]	TF_bZIP
ENSMUSG00000030615	Tmem126a	7	90450700	90457229	-	2570	protein_coding	transmembrane protein 126A [Source:MGI Symbol;Acc:MGI:1913521]	-
ENSMUSG00000030614	Tmem126b	7	90467438	90476001	-	4740	protein_coding	transmembrane protein 126B [Source:MGI Symbol;Acc:MGI:1915722]	-
ENSMUSG00000030613	Ccdc90b	7	92561149	92582294	+	1801	protein_coding	coiled-coil domain containing 90B [Source:MGI Symbol;Acc:MGI:1913615]	-
ENSMUSG00000041328	Pcf11	7	92643543	92669934	-	7827	protein_coding	PCF11 cleavage and polyadenylation factor subunit [Source:MGI Symbol;Acc:MGI:1919579]	-
ENSMUSG00000061119	Prcp	7	92874470	92934583	+	5497	protein_coding	prolylcarboxypeptidase (angiotensinase C) [Source:MGI Symbol;Acc:MGI:1919711]	-
ENSMUSG00000087412	Gm15501	7	93178983	93184176	-	849	transcribed_processed_pseudogene	predicted pseudogene 15501 [Source:MGI Symbol;Acc:MGI:3704296]	-
ENSMUSG00000108528	Gm8319	7	96202896	96203536	-	641	processed_pseudogene	predicted gene 8319 [Source:MGI Symbol;Acc:MGI:3646693]	-
ENSMUSG00000018995	Nars2	7	96951505	97064758	+	6967	protein_coding	asparaginyl-tRNA synthetase 2 (mitochondrial)(putative) [Source:MGI Symbol;Acc:MGI:2142075]	-
ENSMUSG00000004508	Gab2	7	97081586	97308946	+	6168	protein_coding	growth factor receptor bound protein 2-associated protein 2 [Source:MGI Symbol;Acc:MGI:1333854]	-
ENSMUSG00000035713	Usp35	7	97309380	97332020	-	5288	protein_coding	ubiquitin specific peptidase 35 [Source:MGI Symbol;Acc:MGI:2685339]	-
ENSMUSG00000044952	Kctd21	7	97332327	97350213	+	2966	protein_coding	potassium channel tetramerisation domain containing 21 [Source:MGI Symbol;Acc:MGI:3643121]	-
ENSMUSG00000035704	Alg8	7	97371606	97392185	+	2784	protein_coding	asparagine-linked glycosylation 8 (alpha-1,3-glucosyltransferase) [Source:MGI Symbol;Acc:MGI:2141959]	-
ENSMUSG00000030647	Ndufc2	7	97400003	97407802	+	754	protein_coding	NADH:ubiquinone oxidoreductase subunit C2 [Source:MGI Symbol;Acc:MGI:1344370]	-
ENSMUSG00000051727	Kctd14	7	97451323	97459557	+	2568	protein_coding	potassium channel tetramerisation domain containing 14 [Source:MGI Symbol;Acc:MGI:1289222]	-
ENSMUSG00000025133	Ints4	7	97480956	97541395	+	7038	protein_coding	integrator complex subunit 4 [Source:MGI Symbol;Acc:MGI:1917164]	-
ENSMUSG00000035642	Aamdc	7	97550331	97579497	-	3833	protein_coding	adipogenesis associated Mth938 domain containing [Source:MGI Symbol;Acc:MGI:1913523]	-
ENSMUSG00000035623	Rsf1	7	97579889	97692778	+	19039	protein_coding	remodeling and spacing factor 1 [Source:MGI Symbol;Acc:MGI:2682305]	-
ENSMUSG00000025439	Clns1a	7	97696634	97720796	+	3856	protein_coding	chloride channel, nucleotide-sensitive, 1A [Source:MGI Symbol;Acc:MGI:109638]	-
ENSMUSG00000042797	Aqp11	7	97724006	97738289	-	9418	protein_coding	aquaporin 11 [Source:MGI Symbol;Acc:MGI:1913583]	-
ENSMUSG00000030774	Pak1	7	97788541	97912381	+	3943	protein_coding	p21 (RAC1) activated kinase 1 [Source:MGI Symbol;Acc:MGI:1339975]	-
ENSMUSG00000030761	Myo7a	7	98051060	98119524	-	8566	protein_coding	myosin VIIA [Source:MGI Symbol;Acc:MGI:104510]	-
ENSMUSG00000035547	Capn5	7	98121559	98178274	-	5485	protein_coding	calpain 5 [Source:MGI Symbol;Acc:MGI:1100859]	-
ENSMUSG00000074006	Omp	7	98143359	98145502	-	2144	protein_coding	olfactory marker protein [Source:MGI Symbol;Acc:MGI:97436]	-
ENSMUSG00000074004	B3gnt6	7	98192417	98199481	-	2371	protein_coding	UDP-GlcNAc:betaGal beta-1,3-N-acetylglucosaminyltransferase 6 (core 3 synthase) [Source:MGI Symbol;Acc:MGI:3039603]	-
ENSMUSG00000030760	Acer3	7	98206389	98321208	-	15324	protein_coding	alkaline ceramidase 3 [Source:MGI Symbol;Acc:MGI:1913440]	-
ENSMUSG00000049580	Tsku	7	98350668	98361328	-	3050	protein_coding	tsukushi, small leucine rich proteoglycan [Source:MGI Symbol;Acc:MGI:2443855]	-
ENSMUSG00000108449	Gm44507	7	98388091	98415624	-	343	lincRNA	predicted gene 44507 [Source:MGI Symbol;Acc:MGI:5753083]	-
ENSMUSG00000035401	Emsy	7	98587137	98656783	-	17256	protein_coding	EMSY, BRCA2-interacting transcriptional repressor [Source:MGI Symbol;Acc:MGI:1924203]	-
ENSMUSG00000030753	Thap12	7	98703103	98718062	+	4125	protein_coding	THAP domain containing 12 [Source:MGI Symbol;Acc:MGI:1920231]	THAP
ENSMUSG00000035354	Uvrag	7	98885021	99141141	-	9035	protein_coding	UV radiation resistance associated gene [Source:MGI Symbol;Acc:MGI:1925860]	-
ENSMUSG00000030747	Dgat2	7	99153658	99182719	-	3083	protein_coding	diacylglycerol O-acyltransferase 2 [Source:MGI Symbol;Acc:MGI:1915050]	-
ENSMUSG00000052396	Mogat2	7	99219084	99238619	-	1835	protein_coding	monoacylglycerol O-acyltransferase 2 [Source:MGI Symbol;Acc:MGI:2663253]	-
ENSMUSG00000055407	Map6	7	99267447	99337137	+	9152	protein_coding	microtubule-associated protein 6 [Source:MGI Symbol;Acc:MGI:1201690]	-
ENSMUSG00000070436	Serpinh1	7	99345376	99353239	-	2443	protein_coding	serine (or cysteine) peptidase inhibitor, clade H, member 1 [Source:MGI Symbol;Acc:MGI:88283]	-
ENSMUSG00000035314	Gdpd5	7	99381414	99461877	+	6739	protein_coding	glycerophosphodiester phosphodiesterase domain containing 5 [Source:MGI Symbol;Acc:MGI:2686926]	-
ENSMUSG00000030744	Rps3	7	99477896	99483738	-	4483	protein_coding	ribosomal protein S3 [Source:MGI Symbol;Acc:MGI:1350917]	-
ENSMUSG00000018909	Arrb1	7	99535466	99606771	+	11175	protein_coding	arrestin, beta 1 [Source:MGI Symbol;Acc:MGI:99473]	-
ENSMUSG00000096606	Tpbgl	7	99624082	99627103	-	3022	protein_coding	trophoblast glycoprotein-like [Source:MGI Symbol;Acc:MGI:3646425]	-
ENSMUSG00000030737	Slco2b1	7	99657804	99711340	-	5958	protein_coding	solute carrier organic anion transporter family, member 2b1 [Source:MGI Symbol;Acc:MGI:1351872]	-
ENSMUSG00000035227	Spcs2	7	99837569	99863462	-	4221	protein_coding	signal peptidase complex subunit 2 homolog (S. cerevisiae) [Source:MGI Symbol;Acc:MGI:1913874]	-
ENSMUSG00000058761	Rnf169	7	99920254	99980448	-	7640	protein_coding	ring finger protein 169 [Source:MGI Symbol;Acc:MGI:1920257]	-
ENSMUSG00000030726	Pold3	7	100082111	100121565	-	4601	protein_coding	polymerase (DNA-directed), delta 3, accessory subunit [Source:MGI Symbol;Acc:MGI:1915217]	-
ENSMUSG00000030725	Lipt2	7	100159277	100161365	+	1663	protein_coding	lipoyl(octanoyl) transferase 2 (putative) [Source:MGI Symbol;Acc:MGI:1914414]	-
ENSMUSG00000035165	Kcne3	7	100176502	100184869	+	1779	protein_coding	potassium voltage-gated channel, Isk-related subfamily, gene 3 [Source:MGI Symbol;Acc:MGI:1891124]	-
ENSMUSG00000030729	Pgm2l1	7	100227394	100278868	+	9583	protein_coding	phosphoglucomutase 2-like 1 [Source:MGI Symbol;Acc:MGI:1918224]	-
ENSMUSG00000051048	P4ha3	7	100285520	100319699	+	3135	protein_coding	procollagen-proline, 2-oxoglutarate 4-dioxygenase (proline 4-hydroxylase), alpha polypeptide III [Source:MGI Symbol;Acc:MGI:2444049]	-
ENSMUSG00000030718	Ppme1	7	100326737	100372307	-	3100	protein_coding	protein phosphatase methylesterase 1 [Source:MGI Symbol;Acc:MGI:1919840]	-
ENSMUSG00000047248	C2cd3	7	100372233	100470152	+	11994	protein_coding	C2 calcium-dependent domain containing 3 [Source:MGI Symbol;Acc:MGI:2142166]	-
ENSMUSG00000033685	Ucp2	7	100493337	100502020	+	6989	protein_coding	uncoupling protein 2 (mitochondrial, proton carrier) [Source:MGI Symbol;Acc:MGI:109354]	-
ENSMUSG00000044881	Coa4	7	100537071	100540369	+	2627	protein_coding	cytochrome c oxidase assembly factor 4 [Source:MGI Symbol;Acc:MGI:1915435]	-
ENSMUSG00000030706	Mrpl48	7	100545751	100608301	-	8152	protein_coding	mitochondrial ribosomal protein L48 [Source:MGI Symbol;Acc:MGI:1289321]	-
ENSMUSG00000030704	Rab6a	7	100607410	100641268	+	3728	protein_coding	RAB6A, member RAS oncogene family [Source:MGI Symbol;Acc:MGI:894313]	-
ENSMUSG00000030701	Plekhb1	7	100642892	100662414	-	3713	protein_coding	pleckstrin homology domain containing, family B (evectins) member 1 [Source:MGI Symbol;Acc:MGI:1351469]	-
ENSMUSG00000029461	Fam168a	7	100706635	100841656	+	7252	protein_coding	family with sequence similarity 168, member A [Source:MGI Symbol;Acc:MGI:2442372]	-
ENSMUSG00000032875	Arhgef17	7	100869752	100932107	-	10795	protein_coding	Rho guanine nucleotide exchange factor (GEF) 17 [Source:MGI Symbol;Acc:MGI:2673002]	-
ENSMUSG00000048779	P2ry6	7	100937630	100974649	-	2887	protein_coding	pyrimidinergic receptor P2Y, G-protein coupled, 6 [Source:MGI Symbol;Acc:MGI:2673874]	-
ENSMUSG00000032860	P2ry2	7	100996568	101012866	-	3927	protein_coding	purinergic receptor P2Y, G-protein coupled 2 [Source:MGI Symbol;Acc:MGI:105107]	-
ENSMUSG00000030691	Fchsd2	7	101092863	101284405	+	16627	protein_coding	FCH and double SH3 domains 2 [Source:MGI Symbol;Acc:MGI:2448475]	-
ENSMUSG00000047767	Atg16l2	7	101263034	101302251	-	8469	protein_coding	autophagy related 16-like 2 (S. cerevisiae) [Source:MGI Symbol;Acc:MGI:1920933]	-
ENSMUSG00000030688	Stard10	7	101317086	101346626	+	2419	protein_coding	START domain containing 10 [Source:MGI Symbol;Acc:MGI:1860093]	-
ENSMUSG00000032812	Arap1	7	101348067	101412586	+	8433	protein_coding	ArfGAP with RhoGAP domain, ankyrin repeat and PH domain 1 [Source:MGI Symbol;Acc:MGI:1916960]	-
ENSMUSG00000092517	Art2a-ps	7	101552453	101560865	-	1257	polymorphic_pseudogene	ADP-ribosyltransferase 2a, pseudogene [Source:MGI Symbol;Acc:MGI:107546]	-
ENSMUSG00000001829	Clpb	7	101663633	101795506	+	9960	protein_coding	ClpB caseinolytic peptidase B [Source:MGI Symbol;Acc:MGI:1100517]	-
ENSMUSG00000007946	Phox2a	7	101818313	101822726	+	2035	protein_coding	paired-like homeobox 2a [Source:MGI Symbol;Acc:MGI:106633]	Homeobox
ENSMUSG00000032737	Inppl1	7	101822632	101838229	-	6399	protein_coding	inositol polyphosphate phosphatase-like 1 [Source:MGI Symbol;Acc:MGI:1333787]	-
ENSMUSG00000030842	Lamtor1	7	101905904	101926675	+	3215	protein_coding	late endosomal/lysosomal adaptor, MAPK and MTOR activator 1 [Source:MGI Symbol;Acc:MGI:1913758]	-
ENSMUSG00000064307	Lrrc51	7	101912984	101933895	-	1210	protein_coding	leucine rich repeat containing 51 [Source:MGI Symbol;Acc:MGI:1916608]	-
ENSMUSG00000066306	Numa1	7	101934111	102014964	+	7919	protein_coding	nuclear mitotic apparatus protein 1 [Source:MGI Symbol;Acc:MGI:2443665]	-
ENSMUSG00000070427	Il18bp	7	102014885	102018690	-	3026	protein_coding	interleukin 18 binding protein [Source:MGI Symbol;Acc:MGI:1333800]	-
ENSMUSG00000070426	Rnf121	7	102019137	102065469	-	4427	protein_coding	ring finger protein 121 [Source:MGI Symbol;Acc:MGI:1922462]	-
ENSMUSG00000099481	Xndc1	7	102065511	102083765	+	5278	protein_coding	Xrcc1 N-terminal domain containing 1 [Source:MGI Symbol;Acc:MGI:5546359]	-
ENSMUSG00000063550	Nup98	7	102119398	102210176	-	12602	protein_coding	nucleoporin 98 [Source:MGI Symbol;Acc:MGI:109404]	-
ENSMUSG00000030990	Pgap2	7	102210208	102238567	+	4529	protein_coding	post-GPI attachment to proteins 2 [Source:MGI Symbol;Acc:MGI:2385286]	-
ENSMUSG00000073982	Rhog	7	102239123	102256054	-	1420	protein_coding	ras homolog family member G [Source:MGI Symbol;Acc:MGI:1928370]	-
ENSMUSG00000030987	Stim1	7	102267806	102437319	+	10371	protein_coding	stromal interaction molecule 1 [Source:MGI Symbol;Acc:MGI:107476]	-
ENSMUSG00000030978	Rrm1	7	102441695	102469771	+	11012	protein_coding	ribonucleotide reductase M1 [Source:MGI Symbol;Acc:MGI:98180]	-
ENSMUSG00000030966	Trim21	7	102557921	102565486	-	3714	protein_coding	tripartite motif-containing 21 [Source:MGI Symbol;Acc:MGI:106657]	-
ENSMUSG00000073968	Trim68	7	102677582	102687327	-	3477	protein_coding	tripartite motif-containing 68 [Source:MGI Symbol;Acc:MGI:2142077]	-
ENSMUSG00000073940	Hbb-bt	7	103812524	103813996	-	703	protein_coding	hemoglobin, beta adult t chain [Source:MGI Symbol;Acc:MGI:5474850]	-
ENSMUSG00000052305	Hbb-bs	7	103826534	103828096	-	768	protein_coding	hemoglobin, beta adult s chain [Source:MGI Symbol;Acc:MGI:5474852]	-
ENSMUSG00000083854	Dnajc19-ps	7	103882654	103883004	-	351	processed_pseudogene	DnaJ heat shock protein family (Hsp40) member C19, pseudogene [Source:MGI Symbol;Acc:MGI:3709029]	-
ENSMUSG00000056144	Trim34a	7	104244457	104262234	+	2592	protein_coding	tripartite motif-containing 34A [Source:MGI Symbol;Acc:MGI:2137359]	-
ENSMUSG00000060441	Trim5	7	104263386	104288094	-	3690	protein_coding	tripartite motif-containing 5 [Source:MGI Symbol;Acc:MGI:3646853]	-
ENSMUSG00000066258	Trim12a	7	104299894	104315466	-	5781	protein_coding	tripartite motif-containing 12A [Source:MGI Symbol;Acc:MGI:1923931]	-
ENSMUSG00000087175	Gm15133	7	104315019	104324838	+	844	antisense	predicted gene 15133 [Source:MGI Symbol;Acc:MGI:3705170]	-
ENSMUSG00000057143	Trim12c	7	104338754	104353362	-	3740	protein_coding	tripartite motif-containing 12C [Source:MGI Symbol;Acc:MGI:4821183]	-
ENSMUSG00000057596	Trim30d	7	104470014	104507849	-	3758	protein_coding	tripartite motif-containing 30D [Source:MGI Symbol;Acc:MGI:3035181]	-
ENSMUSG00000044465	Fam160a2	7	105371211	105400054	-	11834	protein_coding	family with sequence similarity 160, member A2 [Source:MGI Symbol;Acc:MGI:1921599]	-
ENSMUSG00000037060	Cavin3	7	105480083	105482300	-	1662	protein_coding	caveolae associated 3 [Source:MGI Symbol;Acc:MGI:1923422]	-
ENSMUSG00000037049	Smpd1	7	105554360	105558389	+	3337	protein_coding	sphingomyelin phosphodiesterase 1, acid lysosomal [Source:MGI Symbol;Acc:MGI:98325]	-
ENSMUSG00000037032	Apbb1	7	105558483	105581653	-	4408	protein_coding	amyloid beta (A4) precursor protein-binding, family B, member 1 [Source:MGI Symbol;Acc:MGI:107765]	-
ENSMUSG00000036989	Trim3	7	105604463	105633571	-	4569	protein_coding	tripartite motif-containing 3 [Source:MGI Symbol;Acc:MGI:1860040]	-
ENSMUSG00000030881	Arfip2	7	105634203	105640416	-	4902	protein_coding	ADP-ribosylation factor interacting protein 2 [Source:MGI Symbol;Acc:MGI:1924182]	-
ENSMUSG00000089847	Timm10b	7	105640056	105643637	+	3582	protein_coding	translocase of inner mitochondrial membrane 10B [Source:MGI Symbol;Acc:MGI:1315196]	-
ENSMUSG00000030888	Rrp8	7	105731730	105737385	-	3558	protein_coding	ribosomal RNA processing 8, methyltransferase, homolog (yeast) [Source:MGI Symbol;Acc:MGI:1914251]	-
ENSMUSG00000043866	Taf10	7	105739393	105744361	-	4584	protein_coding	TATA-box binding protein associated factor 10 [Source:MGI Symbol;Acc:MGI:1346320]	-
ENSMUSG00000030894	Tpp1	7	105744811	105752235	-	5164	protein_coding	tripeptidyl peptidase I [Source:MGI Symbol;Acc:MGI:1336194]	-
ENSMUSG00000030879	Mrpl17	7	105803206	105811099	-	7605	protein_coding	mitochondrial ribosomal protein L17 [Source:MGI Symbol;Acc:MGI:1351608]	-
ENSMUSG00000109685	Gm45912	7	105823264	105823806	-	543	TEC	predicted gene 45912 [Source:MGI Symbol;Acc:MGI:5805027]	-
ENSMUSG00000086513	9130208D14Rik	7	105824223	105831515	-	7293	unprocessed_pseudogene	RIKEN cDNA 9130208D14 gene [Source:MGI Symbol;Acc:MGI:1924950]	-
ENSMUSG00000095649	Gm8979	7	106076751	106084046	-	7296	unprocessed_pseudogene	predicted gene 8979 [Source:MGI Symbol;Acc:MGI:3703149]	-
ENSMUSG00000045868	Gvin1	7	106156556	106215326	-	9005	protein_coding	GTPase, very large interferon inducible 1 [Source:MGI Symbol;Acc:MGI:1921808]	-
ENSMUSG00000095457	Gm8989	7	106323414	106330688	-	7275	unprocessed_pseudogene	predicted gene 8989 [Source:MGI Symbol;Acc:MGI:3704114]	-
ENSMUSG00000062542	Syt9	7	107370728	107548656	+	3979	protein_coding	synaptotagmin IX [Source:MGI Symbol;Acc:MGI:1926373]	-
ENSMUSG00000051041	Olfml1	7	107567446	107591094	+	1685	protein_coding	olfactomedin-like 1 [Source:MGI Symbol;Acc:MGI:2679264]	-
ENSMUSG00000036528	Ppfibp2	7	107595207	107748583	+	10553	protein_coding	PTPRF interacting protein, binding protein 2 (liprin beta 2) [Source:MGI Symbol;Acc:MGI:894649]	-
ENSMUSG00000066245	Gm10156	7	107863039	107863500	+	462	processed_pseudogene	predicted gene 10156 [Source:MGI Symbol;Acc:MGI:3642344]	-
ENSMUSG00000031029	Eif3f	7	108934417	108942951	+	2891	protein_coding	eukaryotic translation initiation factor 3, subunit F [Source:MGI Symbol;Acc:MGI:1913335]	-
ENSMUSG00000046364	Rpl27a	7	109519147	109522367	+	2774	protein_coding	ribosomal protein L27A [Source:MGI Symbol;Acc:MGI:1347076]	-
ENSMUSG00000031024	St5	7	109523911	109703605	-	5738	protein_coding	suppression of tumorigenicity 5 [Source:MGI Symbol;Acc:MGI:108517]	-
ENSMUSG00000031023	Akip1	7	109703690	109712189	+	1305	protein_coding	A kinase (PRKA) interacting protein 1 [Source:MGI Symbol;Acc:MGI:3041226]	-
ENSMUSG00000031021	Tmem9b	7	109735834	109752875	-	2002	protein_coding	TMEM9 domain family, member B [Source:MGI Symbol;Acc:MGI:1915254]	-
ENSMUSG00000035901	Dennd5a	7	109893780	109960470	-	8677	protein_coding	DENN/MADD domain containing 5A [Source:MGI Symbol;Acc:MGI:1201681]	-
ENSMUSG00000047554	Tmem41b	7	109972187	109986929	-	5872	protein_coding	transmembrane protein 41B [Source:MGI Symbol;Acc:MGI:1289225]	-
ENSMUSG00000066232	Ipo7	7	110018274	110056609	+	11169	protein_coding	importin 7 [Source:MGI Symbol;Acc:MGI:2152414]	-
ENSMUSG00000061079	Zfp143	7	110061217	110095394	+	3484	protein_coding	zinc finger protein 143 [Source:MGI Symbol;Acc:MGI:1277969]	zf-C2H2
ENSMUSG00000031016	Wee1	7	110122046	110143286	+	3419	protein_coding	WEE 1 homolog 1 (S. pombe) [Source:MGI Symbol;Acc:MGI:103075]	-
ENSMUSG00000031015	Swap70	7	110221711	110283506	+	8090	protein_coding	SWA-70 protein [Source:MGI Symbol;Acc:MGI:1298390]	-
ENSMUSG00000038371	Sbf2	7	110308013	110614922	-	14783	protein_coding	SET binding factor 2 [Source:MGI Symbol;Acc:MGI:1921831]	-
ENSMUSG00000030790	Adm	7	110627661	110629820	+	1619	protein_coding	adrenomedullin [Source:MGI Symbol;Acc:MGI:108058]	-
ENSMUSG00000005686	Ampd3	7	110768206	110812405	+	5627	protein_coding	adenosine monophosphate deaminase 3 [Source:MGI Symbol;Acc:MGI:1096344]	-
ENSMUSG00000030788	Rnf141	7	110800432	110844457	-	10275	protein_coding	ring finger protein 141 [Source:MGI Symbol;Acc:MGI:1914400]	-
ENSMUSG00000030787	Lyve1	7	110850607	110863239	-	2919	protein_coding	lymphatic vessel endothelial hyaluronan receptor 1 [Source:MGI Symbol;Acc:MGI:2136348]	-
ENSMUSG00000005611	Mrvi1	7	110868266	110982461	-	6827	protein_coding	MRV integration site 1 [Source:MGI Symbol;Acc:MGI:1338023]	-
ENSMUSG00000005609	Ctr9	7	111028951	111056377	+	8000	protein_coding	CTR9 homolog, Paf1/RNA polymerase II complex component [Source:MGI Symbol;Acc:MGI:109345]	-
ENSMUSG00000005610	Eif4g2	7	111067750	111083030	-	10166	protein_coding	eukaryotic translation initiation factor 4, gamma 2 [Source:MGI Symbol;Acc:MGI:109207]	-
ENSMUSG00000038296	Galnt18	7	111471661	111779977	-	2575	protein_coding	polypeptide N-acetylgalactosaminyltransferase 18 [Source:MGI Symbol;Acc:MGI:2446239]	-
ENSMUSG00000059263	Usp47	7	112023504	112111661	+	13755	protein_coding	ubiquitin specific peptidase 47 [Source:MGI Symbol;Acc:MGI:1922246]	-
ENSMUSG00000030772	Dkk3	7	112116017	112159057	-	3359	protein_coding	dickkopf WNT signaling pathway inhibitor 3 [Source:MGI Symbol;Acc:MGI:1354952]	-
ENSMUSG00000038244	Mical2	7	112225856	112413106	+	15218	protein_coding	microtubule associated monooxygenase, calponin and LIM domain containing 2 [Source:MGI Symbol;Acc:MGI:2444947]	-
ENSMUSG00000030770	Parva	7	112427505	112591692	+	10157	protein_coding	parvin, alpha [Source:MGI Symbol;Acc:MGI:1931144]	-
ENSMUSG00000055320	Tead1	7	112679318	112906807	+	13570	protein_coding	TEA domain family member 1 [Source:MGI Symbol;Acc:MGI:101876]	TEA
ENSMUSG00000055116	Arntl	7	113207465	113314126	+	7523	protein_coding	aryl hydrocarbon receptor nuclear translocator-like [Source:MGI Symbol;Acc:MGI:1096381]	bHLH
ENSMUSG00000038187	Btbd10	7	113315626	113369392	-	5801	protein_coding	BTB (POZ) domain containing 10 [Source:MGI Symbol;Acc:MGI:1916065]	-
ENSMUSG00000030759	Far1	7	113513834	113571511	+	8055	protein_coding	fatty acyl CoA reductase 1 [Source:MGI Symbol;Acc:MGI:1914670]	-
ENSMUSG00000055723	Rras2	7	114046782	114117781	-	3554	protein_coding	related RAS viral (r-ras) oncogene 2 [Source:MGI Symbol;Acc:MGI:1914172]	-
ENSMUSG00000030754	Copb1	7	114215559	114254711	-	5582	protein_coding	coatomer protein complex, subunit beta 1 [Source:MGI Symbol;Acc:MGI:1917599]	-
ENSMUSG00000030751	Psma1	7	114264606	114276118	-	2952	protein_coding	proteasome (prosome, macropain) subunit, alpha type 1 [Source:MGI Symbol;Acc:MGI:1347005]	-
ENSMUSG00000030671	Pde3b	7	114415281	114539251	+	9114	protein_coding	phosphodiesterase 3B, cGMP-inhibited [Source:MGI Symbol;Acc:MGI:1333863]	-
ENSMUSG00000086583	Gm15500	7	114705217	114706235	-	1019	transcribed_processed_pseudogene	predicted pseudogene 15500 [Source:MGI Symbol;Acc:MGI:3782947]	-
ENSMUSG00000030666	Calcb	7	114718643	114723365	+	1264	protein_coding	calcitonin-related polypeptide, beta [Source:MGI Symbol;Acc:MGI:2151254]	-
ENSMUSG00000048782	Insc	7	114743694	114850383	+	3722	protein_coding	INSC spindle orientation adaptor protein [Source:MGI Symbol;Acc:MGI:1917942]	-
ENSMUSG00000051910	Sox6	7	115470872	116038796	-	14832	protein_coding	SRY (sex determining region Y)-box 6 [Source:MGI Symbol;Acc:MGI:98368]	HMG
ENSMUSG00000030663	1110004F10Rik	7	116039397	116105210	+	2490	protein_coding	RIKEN cDNA 1110004F10 gene [Source:MGI Symbol;Acc:MGI:1929274]	-
ENSMUSG00000045659	Plekha7	7	116123485	116308376	-	12933	protein_coding	pleckstrin homology domain containing, family A member 7 [Source:MGI Symbol;Acc:MGI:2445094]	-
ENSMUSG00000090862	Rps13	7	116331505	116334195	-	2691	protein_coding	ribosomal protein S13 [Source:MGI Symbol;Acc:MGI:1915302]	-
ENSMUSG00000108461	AV356131	7	116443575	116444324	+	750	bidirectional_promoter_lncRNA	expressed sequence AV356131 [Source:MGI Symbol;Acc:MGI:2142184]	-
ENSMUSG00000030659	Nucb2	7	116504369	116540584	+	2331	protein_coding	nucleobindin 2 [Source:MGI Symbol;Acc:MGI:1858179]	-
ENSMUSG00000107383	Gm4366	7	116824510	116825851	-	1342	processed_pseudogene	predicted gene 4366 [Source:MGI Symbol;Acc:MGI:3782551]	-
ENSMUSG00000008683	Rps15a	7	118104372	118116188	-	6270	protein_coding	ribosomal protein S15A [Source:MGI Symbol;Acc:MGI:2389091]	-
ENSMUSG00000030654	Arl6ip1	7	118118891	118129662	-	2482	protein_coding	ADP-ribosylation factor-like 6 interacting protein 1 [Source:MGI Symbol;Acc:MGI:1858943]	-
ENSMUSG00000030655	Smg1	7	118131308	118243670	-	23984	protein_coding	SMG1 homolog, phosphatidylinositol 3-kinase-related kinase (C. elegans) [Source:MGI Symbol;Acc:MGI:1919742]	-
ENSMUSG00000058420	Syt17	7	118380717	118448222	-	5205	protein_coding	synaptotagmin XVII [Source:MGI Symbol;Acc:MGI:104966]	-
ENSMUSG00000095115	Itpripl2	7	118485111	118491975	-	6865	protein_coding	inositol 1,4,5-triphosphate receptor interacting protein-like 2 [Source:MGI Symbol;Acc:MGI:2442416]	-
ENSMUSG00000030652	Coq7	7	118509659	118533356	-	6434	protein_coding	demethyl-Q 7 [Source:MGI Symbol;Acc:MGI:107207]	-
ENSMUSG00000030650	Tmc5	7	118597297	118675086	+	4470	protein_coding	transmembrane channel-like gene family 5 [Source:MGI Symbol;Acc:MGI:1921674]	-
ENSMUSG00000033917	Gde1	7	118688545	118705778	-	1692	protein_coding	glycerophosphodiester phosphodiesterase 1 [Source:MGI Symbol;Acc:MGI:1891827]	-
ENSMUSG00000030982	Vsp35l	7	118740226	118842966	+	14648	protein_coding	VPS35 endosomal protein sorting factor like [Source:MGI Symbol;Acc:MGI:1918767]	-
ENSMUSG00000030980	Knop1	7	118842222	118856254	-	5880	protein_coding	lysine rich nucleolar protein 1 [Source:MGI Symbol;Acc:MGI:1913606]	-
ENSMUSG00000030942	Thumpd1	7	119715093	119720798	-	3004	protein_coding	THUMP domain containing 1 [Source:MGI Symbol;Acc:MGI:2444479]	-
ENSMUSG00000100153	Ppp1ccb	7	119739926	119742226	+	1466	transcribed_processed_pseudogene	protein phosphatase 1 catalytic subunit gamma B [Source:MGI Symbol;Acc:MGI:3647492]	-
ENSMUSG00000030935	Acsm3	7	119760923	119787513	+	4936	protein_coding	acyl-CoA synthetase medium-chain family member 3 [Source:MGI Symbol;Acc:MGI:99538]	-
ENSMUSG00000048787	Dcun1d3	7	119852796	119896298	-	7838	protein_coding	DCN1, defective in cullin neddylation 1, domain containing 3 (S. cerevisiae) [Source:MGI Symbol;Acc:MGI:2679003]	-
ENSMUSG00000030917	Tmem159	7	120102353	120120992	+	1962	protein_coding	transmembrane protein 159 [Source:MGI Symbol;Acc:MGI:1925752]	-
ENSMUSG00000030909	Anks4b	7	120173858	120185586	+	3900	protein_coding	ankyrin repeat and sterile alpha motif domain containing 4B [Source:MGI Symbol;Acc:MGI:1919324]	-
ENSMUSG00000030905	Crym	7	120186380	120202111	-	3391	protein_coding	crystallin, mu [Source:MGI Symbol;Acc:MGI:102675]	-
ENSMUSG00000030884	Uqcrc2	7	120635176	120659524	+	2552	protein_coding	ubiquinol cytochrome c reductase core protein 2 [Source:MGI Symbol;Acc:MGI:1914253]	-
ENSMUSG00000097343	9030407P20Rik	7	120673436	120677570	-	2398	processed_transcript	RIKEN cDNA 9030407P20 gene [Source:MGI Symbol;Acc:MGI:1918818]	-
ENSMUSG00000046096	Mosmo	7	120677618	120734854	+	7773	protein_coding	modulator of smoothened [Source:MGI Symbol;Acc:MGI:2446240]	-
ENSMUSG00000035064	Eef2k	7	120842831	120907450	+	7408	protein_coding	eukaryotic elongation factor-2 kinase [Source:MGI Symbol;Acc:MGI:1195261]	-
ENSMUSG00000030880	Polr3e	7	120917744	120947432	+	5024	protein_coding	polymerase (RNA) III (DNA directed) polypeptide E [Source:MGI Symbol;Acc:MGI:1349452]	-
ENSMUSG00000030878	Cdr2	7	120957036	120982312	-	5684	protein_coding	cerebellar degeneration-related 2 [Source:MGI Symbol;Acc:MGI:1100885]	-
ENSMUSG00000058050	Gm9234	7	121015142	121015633	-	492	processed_pseudogene	predicted pseudogene 9234 [Source:MGI Symbol;Acc:MGI:3648545]	-
ENSMUSG00000030876	Mettl9	7	121034445	121078329	+	4357	protein_coding	methyltransferase like 9 [Source:MGI Symbol;Acc:MGI:1914862]	-
ENSMUSG00000046321	Hs3st2	7	121391859	121501770	+	3049	protein_coding	heparan sulfate (glucosamine) 3-O-sulfotransferase 2 [Source:MGI Symbol;Acc:MGI:1333802]	-
ENSMUSG00000030873	Scnn1b	7	121865038	121918514	+	2633	protein_coding	sodium channel, nonvoltage-gated 1 beta [Source:MGI Symbol;Acc:MGI:104696]	-
ENSMUSG00000034951	Cog7	7	121879363	121981711	-	6483	protein_coding	component of oligomeric golgi complex 7 [Source:MGI Symbol;Acc:MGI:2685013]	-
ENSMUSG00000030871	Ears2	7	122037213	122067263	-	5152	protein_coding	glutamyl-tRNA synthetase 2, mitochondrial [Source:MGI Symbol;Acc:MGI:1914667]	-
ENSMUSG00000030870	Ubfd1	7	122067175	122082194	+	9629	protein_coding	ubiquitin family domain containing 1 [Source:MGI Symbol;Acc:MGI:107301]	-
ENSMUSG00000030869	Ndufab1	7	122085403	122101886	-	6883	protein_coding	NADH:ubiquinone oxidoreductase subunit AB1 [Source:MGI Symbol;Acc:MGI:1917566]	-
ENSMUSG00000030868	Dctn5	7	122133041	122149044	+	2649	protein_coding	dynactin 5 [Source:MGI Symbol;Acc:MGI:1891689]	-
ENSMUSG00000030867	Plk1	7	122159439	122169873	+	2199	protein_coding	polo like kinase 1 [Source:MGI Symbol;Acc:MGI:97621]	-
ENSMUSG00000108688	Gm44985	7	122167029	122168044	-	1016	TEC	predicted gene 44985 [Source:MGI Symbol;Acc:MGI:5753561]	-
ENSMUSG00000030866	Ern2	7	122169893	122186207	-	2964	protein_coding	endoplasmic reticulum (ER) to nucleus signalling 2 [Source:MGI Symbol;Acc:MGI:1349436]	-
ENSMUSG00000030865	Chp2	7	122219496	122222824	+	1603	protein_coding	calcineurin-like EF hand protein 2 [Source:MGI Symbol;Acc:MGI:1917511]	-
ENSMUSG00000052889	Prkcb	7	122288751	122634402	+	7651	protein_coding	protein kinase C, beta [Source:MGI Symbol;Acc:MGI:97596]	-
ENSMUSG00000084230	Gm14388	7	122442023	122442499	+	477	processed_pseudogene	predicted gene 14388 [Source:MGI Symbol;Acc:MGI:3650926]	-
ENSMUSG00000030779	Rbbp6	7	122965686	123002557	+	12915	protein_coding	retinoblastoma binding protein 6, ubiquitin ligase [Source:MGI Symbol;Acc:MGI:894835]	-
ENSMUSG00000108452	4930413G21Rik	7	122969058	122970050	-	993	TEC	RIKEN cDNA 4930413G21 gene [Source:MGI Symbol;Acc:MGI:1921201]	-
ENSMUSG00000052707	Tnrc6a	7	123123885	123195296	+	12706	protein_coding	trinucleotide repeat containing 6a [Source:MGI Symbol;Acc:MGI:2385292]	-
ENSMUSG00000030766	Arhgap17	7	123279218	123369915	-	9759	protein_coding	Rho GTPase activating protein 17 [Source:MGI Symbol;Acc:MGI:1917747]	-
ENSMUSG00000030763	Lcmt1	7	123369784	123430358	+	3244	protein_coding	leucine carboxyl methyltransferase 1 [Source:MGI Symbol;Acc:MGI:1353593]	-
ENSMUSG00000030762	Aqp8	7	123462291	123468004	+	1581	protein_coding	aquaporin 8 [Source:MGI Symbol;Acc:MGI:1195271]	-
ENSMUSG00000086254	3100003L05Rik	7	124625670	124708935	-	664	lincRNA	RIKEN cDNA 3100003L05 gene [Source:MGI Symbol;Acc:MGI:1920326]	-
ENSMUSG00000030752	Kdm8	7	125444676	125462269	+	2389	protein_coding	lysine (K)-specific demethylase 8 [Source:MGI Symbol;Acc:MGI:1924285]	-
ENSMUSG00000030750	Nsmce1	7	125467640	125491596	-	1329	protein_coding	NSE1 homolog, SMC5-SMC6 complex component [Source:MGI Symbol;Acc:MGI:1914961]	-
ENSMUSG00000030748	Il4ra	7	125552120	125579474	+	6002	protein_coding	interleukin 4 receptor, alpha [Source:MGI Symbol;Acc:MGI:105367]	-
ENSMUSG00000032777	Gtf3c1	7	125640954	125707780	-	12018	protein_coding	general transcription factor III C 1 [Source:MGI Symbol;Acc:MGI:107887]	-
ENSMUSG00000000131	Xpo6	7	126101715	126200501	-	16920	protein_coding	exportin 6 [Source:MGI Symbol;Acc:MGI:2429950]	-
ENSMUSG00000042978	Sbk1	7	126272619	126295016	+	4227	protein_coding	SH3-binding kinase 1 [Source:MGI Symbol;Acc:MGI:2135937]	-
ENSMUSG00000066180	Gm10155	7	126299434	126299916	-	483	processed_pseudogene	predicted gene 10155 [Source:MGI Symbol;Acc:MGI:3642914]	-
ENSMUSG00000030741	Spns1	7	126370060	126377450	-	3707	protein_coding	spinster homolog 1 [Source:MGI Symbol;Acc:MGI:1920908]	-
ENSMUSG00000030722	Nfatc2ip	7	126382854	126396737	-	3388	protein_coding	nuclear factor of activated T cells, cytoplasmic, calcineurin dependent 2 interacting protein [Source:MGI Symbol;Acc:MGI:1329015]	-
ENSMUSG00000030727	Rabep2	7	126428759	126449245	+	5322	protein_coding	rabaptin, RAB GTPase binding effector protein 2 [Source:MGI Symbol;Acc:MGI:1917564]	-
ENSMUSG00000030733	Sh2b1	7	126466994	126475424	-	3932	protein_coding	SH2B adaptor protein 1 [Source:MGI Symbol;Acc:MGI:1201407]	-
ENSMUSG00000073838	Tufm	7	126487361	126490731	+	2125	protein_coding	Tu translation elongation factor, mitochondrial [Source:MGI Symbol;Acc:MGI:1923686]	-
ENSMUSG00000032637	Atxn2l	7	126491708	126503437	-	4782	protein_coding	ataxin 2-like [Source:MGI Symbol;Acc:MGI:2446242]	-
ENSMUSG00000030738	Eif3c	7	126546455	126566411	-	3511	protein_coding	eukaryotic translation initiation factor 3, subunit C [Source:MGI Symbol;Acc:MGI:1926966]	-
ENSMUSG00000030720	Cln3	7	126571207	126585817	-	5781	protein_coding	ceroid lipofuscinosis, neuronal 3, juvenile (Batten, Spielmeyer-Vogt disease) [Source:MGI Symbol;Acc:MGI:107537]	-
ENSMUSG00000030717	Nupr1	7	126623249	126630861	-	2514	protein_coding	nuclear protein transcription regulator 1 [Source:MGI Symbol;Acc:MGI:1891834]	-
ENSMUSG00000066175	2510046G10Rik	7	126648543	126649594	-	1052	antisense	RIKEN cDNA 2510046G10 gene [Source:MGI Symbol;Acc:MGI:3698051]	-
ENSMUSG00000030714	Sgf29	7	126649309	126672925	+	1802	protein_coding	SAGA complex associated factor 29 [Source:MGI Symbol;Acc:MGI:1922815]	-
ENSMUSG00000030711	Sult1a1	7	126672865	126676432	-	1507	protein_coding	sulfotransferase family 1A, phenol-preferring, member 1 [Source:MGI Symbol;Acc:MGI:102896]	-
ENSMUSG00000059772	Slx1b	7	126689468	126695784	-	3521	protein_coding	SLX1 structure-specific endonuclease subunit homolog B (S. cerevisiae) [Source:MGI Symbol;Acc:MGI:1915220]	-
ENSMUSG00000047721	Bola2	7	126695401	126699798	+	4398	protein_coding	bolA-like 2 (E. coli) [Source:MGI Symbol;Acc:MGI:1913412]	-
ENSMUSG00000030707	Coro1a	7	126699773	126707787	-	2783	protein_coding	coronin, actin binding protein 1A [Source:MGI Symbol;Acc:MGI:1345961]	-
ENSMUSG00000063065	Mapk3	7	126759601	126765819	+	2257	protein_coding	mitogen-activated protein kinase 3 [Source:MGI Symbol;Acc:MGI:1346859]	-
ENSMUSG00000042675	Ypel3	7	126776955	126780514	+	1848	protein_coding	yippee like 3 [Source:MGI Symbol;Acc:MGI:1913340]	-
ENSMUSG00000030697	Ppp4c	7	126785866	126792496	-	4281	protein_coding	protein phosphatase 4, catalytic subunit [Source:MGI Symbol;Acc:MGI:1891763]	-
ENSMUSG00000030695	Aldoa	7	126795234	126800751	-	2911	protein_coding	aldolase A, fructose-bisphosphate [Source:MGI Symbol;Acc:MGI:87994]	-
ENSMUSG00000030689	Ino80e	7	126850960	126862377	-	7644	protein_coding	INO80 complex subunit E [Source:MGI Symbol;Acc:MGI:2141881]	-
ENSMUSG00000042606	Hirip3	7	126861972	126865377	+	3265	protein_coding	HIRA interacting protein 3 [Source:MGI Symbol;Acc:MGI:2142364]	-
ENSMUSG00000059981	Taok2	7	126865678	126884703	-	9316	protein_coding	TAO kinase 2 [Source:MGI Symbol;Acc:MGI:1915919]	-
ENSMUSG00000060538	Tmem219	7	126886171	126922917	-	2292	protein_coding	transmembrane protein 219 [Source:MGI Symbol;Acc:MGI:1915992]	-
ENSMUSG00000030685	Kctd13	7	126928879	126945631	+	2487	protein_coding	potassium channel tetramerisation domain containing 13 [Source:MGI Symbol;Acc:MGI:1923739]	-
ENSMUSG00000046378	Asphd1	7	126945567	126949582	-	1672	protein_coding	aspartate beta-hydroxylase domain containing 1 [Source:MGI Symbol;Acc:MGI:2685014]	-
ENSMUSG00000030683	Sez6l2	7	126950563	126970606	+	4210	protein_coding	seizure related 6 homolog like 2 [Source:MGI Symbol;Acc:MGI:2385295]	-
ENSMUSG00000030682	Cdipt	7	126975914	126980501	+	2592	protein_coding	CDP-diacylglycerol--inositol 3-phosphatidyltransferase (phosphatidylinositol synthase) [Source:MGI Symbol;Acc:MGI:105491]	-
ENSMUSG00000030681	Mvp	7	126986860	127014621	-	7627	protein_coding	major vault protein [Source:MGI Symbol;Acc:MGI:1925638]	-
ENSMUSG00000030678	Maz	7	127022130	127027037	-	2976	protein_coding	MYC-associated zinc finger protein (purine-binding transcription factor) [Source:MGI Symbol;Acc:MGI:1338823]	zf-C2H2
ENSMUSG00000030677	Kif22	7	127027729	127042471	-	4903	protein_coding	kinesin family member 22 [Source:MGI Symbol;Acc:MGI:109233]	-
ENSMUSG00000049350	Zg16	7	127050156	127087328	-	1257	protein_coding	zymogen granule protein 16 [Source:MGI Symbol;Acc:MGI:1916286]	-
ENSMUSG00000045165	AI467606	7	127091359	127093986	+	1932	protein_coding	expressed sequence AI467606 [Source:MGI Symbol;Acc:MGI:2141979]	-
ENSMUSG00000042502	Cd2bp2	7	127191660	127196050	-	4003	protein_coding	CD2 antigen (cytoplasmic tail) binding protein 2 [Source:MGI Symbol;Acc:MGI:1917483]	-
ENSMUSG00000042492	Tbc1d10b	7	127197459	127208468	-	4696	protein_coding	TBC1 domain family, member 10b [Source:MGI Symbol;Acc:MGI:1915699]	-
ENSMUSG00000000486	2001-09-01	7	127214447	127233130	-	2763	protein_coding	septin 1 [Source:MGI Symbol;Acc:MGI:1858916]	-
ENSMUSG00000045598	Zfp553	7	127233061	127238179	+	3976	protein_coding	zinc finger protein 553 [Source:MGI Symbol;Acc:MGI:2384725]	zf-C2H2
ENSMUSG00000054716	Zfp771	7	127244274	127254803	+	2009	protein_coding	zinc finger protein 771 [Source:MGI Symbol;Acc:MGI:2442050]	zf-C2H2
ENSMUSG00000042462	Dctpp1	7	127256959	127260709	-	676	protein_coding	dCTP pyrophosphatase 1 [Source:MGI Symbol;Acc:MGI:1913672]	-
ENSMUSG00000049091	Sephs2	7	127271879	127274055	-	2177	protein_coding	selenophosphate synthetase 2 [Source:MGI Symbol;Acc:MGI:108388]	-
ENSMUSG00000047371	Zfp768	7	127342795	127345589	-	2522	protein_coding	zinc finger protein 768 [Source:MGI Symbol;Acc:MGI:2384582]	zf-C2H2
ENSMUSG00000054381	Zfp747	7	127372537	127376050	-	2824	protein_coding	zinc finger protein 747 [Source:MGI Symbol;Acc:MGI:2443581]	zf-C2H2
ENSMUSG00000078580	E430018J23Rik	7	127389673	127393629	-	3334	protein_coding	RIKEN cDNA E430018J23 gene [Source:MGI Symbol;Acc:MGI:2141981]	zf-C2H2
ENSMUSG00000045757	Zfp764	7	127403668	127406822	-	2508	protein_coding	zinc finger protein 764 [Source:MGI Symbol;Acc:MGI:2443580]	zf-C2H2
ENSMUSG00000045251	Zfp688	7	127418967	127422068	-	2734	protein_coding	zinc finger protein 688 [Source:MGI Symbol;Acc:MGI:1916484]	zf-C2H2
ENSMUSG00000030822	Prr14	7	127459611	127476759	+	4455	protein_coding	proline rich 14 [Source:MGI Symbol;Acc:MGI:2384565]	-
ENSMUSG00000042423	Fbrs	7	127479199	127491711	+	4870	protein_coding	fibrosin [Source:MGI Symbol;Acc:MGI:104648]	-
ENSMUSG00000101225	1700008J07Rik	7	127510438	127512869	-	2432	antisense	RIKEN cDNA 1700008J07 gene [Source:MGI Symbol;Acc:MGI:1916610]	-
ENSMUSG00000030815	Phkg2	7	127573340	127583307	+	4000	protein_coding	phosphorylase kinase, gamma 2 (testis) [Source:MGI Symbol;Acc:MGI:1916211]	-
ENSMUSG00000030816	Rnf40	7	127588767	127604799	+	5621	protein_coding	ring finger protein 40 [Source:MGI Symbol;Acc:MGI:2142048]	-
ENSMUSG00000045639	Zfp629	7	127607031	127615797	-	6723	protein_coding	zinc finger protein 629 [Source:MGI Symbol;Acc:MGI:2444524]	zf-C2H2
ENSMUSG00000030814	Bcl7c	7	127661456	127708933	-	7222	protein_coding	B cell CLL/lymphoma 7C [Source:MGI Symbol;Acc:MGI:1332237]	-
ENSMUSG00000042340	Ctf1	7	127712736	127718192	+	1824	protein_coding	cardiotrophin 1 [Source:MGI Symbol;Acc:MGI:105115]	-
ENSMUSG00000030811	Fbxl19	7	127744543	127769483	+	4542	protein_coding	F-box and leucine-rich repeat protein 19 [Source:MGI Symbol;Acc:MGI:3039600]	-
ENSMUSG00000043964	Orai3	7	127769815	127775150	+	2141	protein_coding	ORAI calcium release-activated calcium modulator 3 [Source:MGI Symbol;Acc:MGI:3039586]	-
ENSMUSG00000042308	Setd1a	7	127776670	127800122	+	6795	protein_coding	SET domain containing 1A [Source:MGI Symbol;Acc:MGI:2446244]	-
ENSMUSG00000030806	Stx1b	7	127803900	127824549	-	4802	protein_coding	syntaxin 1B [Source:MGI Symbol;Acc:MGI:1930705]	-
ENSMUSG00000030805	Stx4a	7	127824294	127849019	+	2364	protein_coding	syntaxin 4A (placental) [Source:MGI Symbol;Acc:MGI:893577]	-
ENSMUSG00000049728	Zfp668	7	127863047	127876828	-	6778	protein_coding	zinc finger protein 668 [Source:MGI Symbol;Acc:MGI:2442943]	zf-C2H2
ENSMUSG00000049739	Zfp646	7	127876221	127885996	+	9723	protein_coding	zinc finger protein 646 [Source:MGI Symbol;Acc:MGI:3665412]	zf-C2H2
ENSMUSG00000096145	Vkorc1	7	127893063	127895617	-	840	protein_coding	vitamin K epoxide reductase complex, subunit 1 [Source:MGI Symbol;Acc:MGI:106442]	-
ENSMUSG00000030802	Bckdk	7	127904082	127910221	+	3695	protein_coding	branched chain ketoacid dehydrogenase kinase [Source:MGI Symbol;Acc:MGI:1276121]	-
ENSMUSG00000030801	Kat8	7	127912516	127925837	+	2891	protein_coding	K(lysine) acetyltransferase 8 [Source:MGI Symbol;Acc:MGI:1915023]	-
ENSMUSG00000030800	Prss8	7	127925716	127930104	-	1852	protein_coding	protease, serine 8 (prostasin) [Source:MGI Symbol;Acc:MGI:1923810]	-
ENSMUSG00000030795	Fus	7	127967457	127985701	+	11695	protein_coding	fused in sarcoma [Source:MGI Symbol;Acc:MGI:1353633]	-
ENSMUSG00000030793	Pycard	7	127989708	127993867	-	3800	protein_coding	PYD and CARD domain containing [Source:MGI Symbol;Acc:MGI:1931465]	-
ENSMUSG00000108437	Gm19366	7	128013029	128013184	-	156	processed_pseudogene	predicted gene, 19366 [Source:MGI Symbol;Acc:MGI:5011551]	-
ENSMUSG00000062944	9130023H24Rik	7	128234458	128238031	-	3574	protein_coding	RIKEN cDNA 9130023H24 gene [Source:MGI Symbol;Acc:MGI:2442738]	zf-C2H2
ENSMUSG00000042178	Armc5	7	128237342	128245100	+	3849	protein_coding	armadillo repeat containing 5 [Source:MGI Symbol;Acc:MGI:2384586]	-
ENSMUSG00000030782	Tgfb1i1	7	128246812	128255699	+	5585	protein_coding	transforming growth factor beta 1 induced transcript 1 [Source:MGI Symbol;Acc:MGI:102784]	-
ENSMUSG00000030780	BC017158	7	128271379	128298170	-	5526	protein_coding	cDNA sequence BC017158 [Source:MGI Symbol;Acc:MGI:2384572]	-
ENSMUSG00000030844	Rgs10	7	128373621	128418758	-	1711	protein_coding	regulator of G-protein signalling 10 [Source:MGI Symbol;Acc:MGI:1915115]	-
ENSMUSG00000030846	Tial1	7	128439777	128461717	-	6903	protein_coding	Tia1 cytotoxic granule-associated RNA binding protein-like 1 [Source:MGI Symbol;Acc:MGI:107913]	-
ENSMUSG00000030847	Bag3	7	128523616	128546981	+	2562	protein_coding	BCL2-associated athanogene 3 [Source:MGI Symbol;Acc:MGI:1352493]	-
ENSMUSG00000042105	Inpp5f	7	128611328	128696425	+	8323	protein_coding	inositol polyphosphate-5-phosphatase F [Source:MGI Symbol;Acc:MGI:2141867]	-
ENSMUSG00000048170	Mcmbp	7	128696441	128740495	-	5107	protein_coding	minichromosome maintenance complex binding protein [Source:MGI Symbol;Acc:MGI:1920977]	-
ENSMUSG00000055319	Sec23ip	7	128744943	128784836	+	8907	protein_coding	Sec23 interacting protein [Source:MGI Symbol;Acc:MGI:2450915]	-
ENSMUSG00000042055	Wdr11	7	129591863	129635738	+	10449	protein_coding	WD repeat domain 11 [Source:MGI Symbol;Acc:MGI:1920230]	-
ENSMUSG00000030849	Fgfr2	7	130162451	133123350	-	10328	protein_coding	fibroblast growth factor receptor 2 [Source:MGI Symbol;Acc:MGI:95523]	-
ENSMUSG00000030850	Ate1	7	130391493	130520369	-	5579	protein_coding	arginyltransferase 1 [Source:MGI Symbol;Acc:MGI:1333870]	-
ENSMUSG00000040331	Nsmce4a	7	130532526	130573118	-	5044	protein_coding	NSE4 homolog A, SMC5-SMC6 complex component [Source:MGI Symbol;Acc:MGI:1915122]	-
ENSMUSG00000030852	Tacc2	7	130577438	130764785	+	15408	protein_coding	transforming, acidic coiled-coil containing protein 2 [Source:MGI Symbol;Acc:MGI:1928899]	-
ENSMUSG00000086108	Gm5602	7	130861285	130866330	-	1763	antisense	predicted gene 5602 [Source:MGI Symbol;Acc:MGI:3645136]	-
ENSMUSG00000040268	Plekha1	7	130865756	130913312	+	8527	protein_coding	pleckstrin homology domain containing, family A (phosphoinositide binding specific) member 1 [Source:MGI Symbol;Acc:MGI:2442213]	-
ENSMUSG00000006205	Htra1	7	130936111	130985660	+	2879	protein_coding	HtrA serine peptidase 1 [Source:MGI Symbol;Acc:MGI:1929076]	-
ENSMUSG00000047517	Dmbt1	7	131032053	131121630	+	7057	protein_coding	deleted in malignant brain tumors 1 [Source:MGI Symbol;Acc:MGI:106210]	-
ENSMUSG00000063179	Pstk	7	131371141	131394482	+	7914	protein_coding	phosphoseryl-tRNA kinase [Source:MGI Symbol;Acc:MGI:2685945]	-
ENSMUSG00000030861	Acadsb	7	131410601	131448944	+	7179	protein_coding	acyl-Coenzyme A dehydrogenase, short/branched chain [Source:MGI Symbol;Acc:MGI:1914135]	-
ENSMUSG00000040148	Hmx3	7	131542867	131544925	+	1457	protein_coding	H6 homeobox 3 [Source:MGI Symbol;Acc:MGI:107160]	Homeobox
ENSMUSG00000066979	Bub3	7	131560222	131571895	+	7006	protein_coding	BUB3 mitotic checkpoint protein [Source:MGI Symbol;Acc:MGI:1343463]	-
ENSMUSG00000062758	Gm16477	7	131614188	131614988	-	801	processed_pseudogene	predicted pseudogene 16477 [Source:MGI Symbol;Acc:MGI:3646779]	-
ENSMUSG00000030862	Cpxm2	7	132032687	132154739	-	4622	protein_coding	carboxypeptidase X 2 (M14 family) [Source:MGI Symbol;Acc:MGI:1926006]	-
ENSMUSG00000030930	Chst15	7	132235780	132317228	-	6754	protein_coding	carbohydrate (N-acetylgalactosamine 4-sulfate 6-O) sulfotransferase 15 [Source:MGI Symbol;Acc:MGI:1924840]	-
ENSMUSG00000030934	Oat	7	132557478	132576398	-	2360	protein_coding	ornithine aminotransferase [Source:MGI Symbol;Acc:MGI:97394]	-
ENSMUSG00000030946	Lhpp	7	132610638	132706420	+	2416	protein_coding	phospholysine phosphohistidine inorganic pyrophosphate phosphatase [Source:MGI Symbol;Acc:MGI:1923679]	-
ENSMUSG00000030956	Fam53b	7	132712082	132813886	-	6911	protein_coding	family with sequence similarity 53, member B [Source:MGI Symbol;Acc:MGI:1925188]	-
ENSMUSG00000030960	Eef1akmt2	7	132827457	132852673	-	1764	protein_coding	EEF1A lysine methyltransferase 2 [Source:MGI Symbol;Acc:MGI:1919346]	-
ENSMUSG00000030965	Abraxas2	7	132859225	132885111	+	8421	protein_coding	BRISC complex subunit [Source:MGI Symbol;Acc:MGI:1926116]	-
ENSMUSG00000030967	Zranb1	7	132931142	132986391	+	5472	protein_coding	zinc finger, RAN-binding domain containing 1 [Source:MGI Symbol;Acc:MGI:106441]	-
ENSMUSG00000085663	Gm15718	7	132979582	132983552	-	311	antisense	predicted gene 15718 [Source:MGI Symbol;Acc:MGI:3783160]	-
ENSMUSG00000030970	Ctbp2	7	132987563	133124354	-	6220	protein_coding	C-terminal binding protein 2 [Source:MGI Symbol;Acc:MGI:1201686]	-
ENSMUSG00000039990	Edrf1	7	133637543	133672971	+	6276	protein_coding	erythroid differentiation regulatory factor 1 [Source:MGI Symbol;Acc:MGI:1919831]	-
ENSMUSG00000030979	Uros	7	133686243	133710072	-	3576	protein_coding	uroporphyrinogen III synthase [Source:MGI Symbol;Acc:MGI:98917]	-
ENSMUSG00000030983	Bccip	7	133709333	133721145	+	2038	protein_coding	BRCA2 and CDKN1A interacting protein [Source:MGI Symbol;Acc:MGI:1913415]	-
ENSMUSG00000030986	Dhx32	7	133720942	133782726	-	4172	protein_coding	DEAH (Asp-Glu-Ala-His) box polypeptide 32 [Source:MGI Symbol;Acc:MGI:2141813]	-
ENSMUSG00000109635	Gm45670	7	133747624	133753038	+	711	antisense	predicted gene 45670 [Source:MGI Symbol;Acc:MGI:5791506]	-
ENSMUSG00000058325	Dock1	7	134670654	135173639	+	9330	protein_coding	dedicator of cytokinesis 1 [Source:MGI Symbol;Acc:MGI:2429765]	-
ENSMUSG00000050866	Clrn3	7	135511466	135528654	-	3305	protein_coding	clarin 3 [Source:MGI Symbol;Acc:MGI:2142022]	-
ENSMUSG00000031004	Mki67	7	135689784	135716361	-	10061	protein_coding	antigen identified by monoclonal antibody Ki 67 [Source:MGI Symbol;Acc:MGI:106035]	-
ENSMUSG00000054612	Mgmt	7	136894614	137130266	+	2894	protein_coding	O-6-methylguanine-DNA methyltransferase [Source:MGI Symbol;Acc:MGI:96977]	-
ENSMUSG00000040139	9430038I01Rik	7	137375574	137410762	-	5752	protein_coding	RIKEN cDNA 9430038I01 gene [Source:MGI Symbol;Acc:MGI:1924502]	-
ENSMUSG00000031068	Glrx3	7	137437614	137468594	+	5016	protein_coding	glutaredoxin 3 [Source:MGI Symbol;Acc:MGI:1353653]	-
ENSMUSG00000041775	Mapk1ip1	7	138835823	138846273	-	1883	protein_coding	mitogen-activated protein kinase 1 interacting protein 1 [Source:MGI Symbol;Acc:MGI:1916796]	-
ENSMUSG00000041769	Ppp2r2d	7	138846079	138883057	+	5903	protein_coding	protein phosphatase 2, regulatory subunit B, delta [Source:MGI Symbol;Acc:MGI:1289252]	-
ENSMUSG00000078566	Bnip3	7	138890836	138909519	-	2265	protein_coding	BCL2/adenovirus E1B interacting protein 3 [Source:MGI Symbol;Acc:MGI:109326]	-
ENSMUSG00000015981	Stk32c	7	139103638	139213307	-	2302	protein_coding	serine/threonine kinase 32C [Source:MGI Symbol;Acc:MGI:2385336]	-
ENSMUSG00000060260	Pwwp2b	7	139248482	139269903	+	5963	protein_coding	PWWP domain containing 2B [Source:MGI Symbol;Acc:MGI:2142008]	-
ENSMUSG00000025477	Inpp5a	7	139389109	139579652	+	5649	protein_coding	inositol polyphosphate-5-phosphatase A [Source:MGI Symbol;Acc:MGI:2686961]	-
ENSMUSG00000083626	Gm4459	7	139659688	139660155	-	468	processed_pseudogene	predicted gene 4459 [Source:MGI Symbol;Acc:MGI:3782643]	-
ENSMUSG00000025474	Tubgcp2	7	139995955	140036669	-	3980	protein_coding	tubulin, gamma complex associated protein 2 [Source:MGI Symbol;Acc:MGI:1921487]	-
ENSMUSG00000025470	Zfp511	7	140036391	140040602	+	2170	protein_coding	zinc finger protein 511 [Source:MGI Symbol;Acc:MGI:1917002]	-
ENSMUSG00000025468	Caly	7	140069880	140082548	-	2401	protein_coding	calcyon neuron-specific vesicular protein [Source:MGI Symbol;Acc:MGI:1915816]	-
ENSMUSG00000025467	Prap1	7	140093395	140097200	+	620	protein_coding	proline-rich acidic protein 1 [Source:MGI Symbol;Acc:MGI:893573]	-
ENSMUSG00000025466	Fuom	7	140096770	140102441	-	3272	protein_coding	fucose mutarotase [Source:MGI Symbol;Acc:MGI:1916314]	-
ENSMUSG00000025465	Echs1	7	140105710	140116476	-	8286	protein_coding	enoyl Coenzyme A hydratase, short chain, 1, mitochondrial [Source:MGI Symbol;Acc:MGI:2136460]	-
ENSMUSG00000025464	Paox	7	140115799	140137224	+	4907	protein_coding	polyamine oxidase (exo-N4-amino) [Source:MGI Symbol;Acc:MGI:1916983]	-
ENSMUSG00000039018	Mtg1	7	140137564	140150786	+	4006	protein_coding	mitochondrial ribosome-associated GTPase 1 [Source:MGI Symbol;Acc:MGI:2685015]	-
ENSMUSG00000045733	Sprn	7	140150628	140154877	-	3374	protein_coding	shadow of prion protein [Source:MGI Symbol;Acc:MGI:3582583]	-
ENSMUSG00000025481	Urah	7	140835018	140837966	+	1427	protein_coding	urate (5-hydroxyiso-) hydrolase [Source:MGI Symbol;Acc:MGI:1916142]	-
ENSMUSG00000025484	Bet1l	7	140853394	140857577	-	3953	protein_coding	Bet1 golgi vesicular membrane trafficking protein like [Source:MGI Symbol;Acc:MGI:1913128]	-
ENSMUSG00000025485	Ric8a	7	140856957	140864372	+	7065	protein_coding	RIC8 guanine nucleotide exchange factor A [Source:MGI Symbol;Acc:MGI:2141866]	-
ENSMUSG00000025486	Sirt3	7	140863666	140882309	-	5973	protein_coding	sirtuin 3 [Source:MGI Symbol;Acc:MGI:1927665]	-
ENSMUSG00000025487	Psmd13	7	140881968	140898643	+	3377	protein_coding	proteasome (prosome, macropain) 26S subunit, non-ATPase, 13 [Source:MGI Symbol;Acc:MGI:1345192]	-
ENSMUSG00000083396	Gm15542	7	140890887	140892080	+	1194	processed_pseudogene	predicted gene 15542 [Source:MGI Symbol;Acc:MGI:3782990]	-
ENSMUSG00000025488	Cox8b	7	140898945	140900446	-	360	protein_coding	cytochrome c oxidase subunit 8B [Source:MGI Symbol;Acc:MGI:105958]	-
ENSMUSG00000038745	Nlrp6	7	140920902	140929192	+	5081	protein_coding	NLR family, pyrin domain containing 6 [Source:MGI Symbol;Acc:MGI:2141990]	-
ENSMUSG00000062031	Pgghg	7	140941391	140947664	+	3346	protein_coding	protein glucosylgalactosylhydroxylysine glucosidase [Source:MGI Symbol;Acc:MGI:2444047]	-
ENSMUSG00000060591	Ifitm2	7	140954837	140955987	-	655	protein_coding	interferon induced transmembrane protein 2 [Source:MGI Symbol;Acc:MGI:1933382]	-
ENSMUSG00000025491	Ifitm1	7	140967221	140969825	+	1094	protein_coding	interferon induced transmembrane protein 1 [Source:MGI Symbol;Acc:MGI:1915963]	-
ENSMUSG00000025492	Ifitm3	7	141009586	141010770	-	678	protein_coding	interferon induced transmembrane protein 3 [Source:MGI Symbol;Acc:MGI:1913391]	-
ENSMUSG00000055629	B4galnt4	7	141061104	141072400	+	3852	protein_coding	beta-1,4-N-acetyl-galactosaminyl transferase 4 [Source:MGI Symbol;Acc:MGI:2652891]	-
ENSMUSG00000054065	Pkp3	7	141078218	141090510	+	3616	protein_coding	plakophilin 3 [Source:MGI Symbol;Acc:MGI:1891830]	-
ENSMUSG00000025494	Sigirr	7	141091175	141100572	-	3043	protein_coding	single immunoglobulin and toll-interleukin 1 receptor (TIR) domain [Source:MGI Symbol;Acc:MGI:1344402]	-
ENSMUSG00000054662	Ano9	7	141101212	141117806	-	4410	protein_coding	anoctamin 9 [Source:MGI Symbol;Acc:MGI:1918595]	-
ENSMUSG00000025495	Ptdss2	7	141122382	141157606	+	5631	protein_coding	phosphatidylserine synthase 2 [Source:MGI Symbol;Acc:MGI:1351664]	-
ENSMUSG00000038650	Rnh1	7	141160326	141172857	-	2594	protein_coding	ribonuclease/angiogenin inhibitor 1 [Source:MGI Symbol;Acc:MGI:1195456]	-
ENSMUSG00000110275	Gm5905	7	141177885	141178464	-	580	processed_pseudogene	predicted gene 5905 [Source:MGI Symbol;Acc:MGI:3647422]	-
ENSMUSG00000025499	Hras	7	141189105	141194005	-	3733	protein_coding	Harvey rat sarcoma virus oncogene [Source:MGI Symbol;Acc:MGI:96224]	-
ENSMUSG00000038637	Lrrc56	7	141194157	141210055	+	6068	protein_coding	leucine rich repeat containing 56 [Source:MGI Symbol;Acc:MGI:1917802]	-
ENSMUSG00000025500	Lmntd2	7	141209992	141214080	-	2128	protein_coding	lamin tail domain containing 2 [Source:MGI Symbol;Acc:MGI:1919250]	-
ENSMUSG00000038618	Rassf7	7	141215860	141218658	+	2154	protein_coding	Ras association (RalGDS/AF-6) domain family (N-terminal) member 7 [Source:MGI Symbol;Acc:MGI:1914235]	-
ENSMUSG00000038611	Phrf1	7	141228784	141262750	+	9493	protein_coding	PHD and ring finger domains 1 [Source:MGI Symbol;Acc:MGI:2141847]	-
ENSMUSG00000025498	Irf7	7	141262706	141266481	-	3776	protein_coding	interferon regulatory factor 7 [Source:MGI Symbol;Acc:MGI:1859212]	IRF
ENSMUSG00000025497	Cdhr5	7	141269083	141276786	-	2739	protein_coding	cadherin-related family member 5 [Source:MGI Symbol;Acc:MGI:1919290]	-
ENSMUSG00000038580	Sct	7	141278330	141279133	-	645	protein_coding	secretin [Source:MGI Symbol;Acc:MGI:99466]	-
ENSMUSG00000058886	Deaf1	7	141297180	141327690	-	4389	protein_coding	DEAF1, transcription factor [Source:MGI Symbol;Acc:MGI:1858496]	SAND
ENSMUSG00000025505	Tmem80	7	141327739	141337156	+	3178	protein_coding	transmembrane protein 80 [Source:MGI Symbol;Acc:MGI:1918698]	-
ENSMUSG00000025504	Eps8l2	7	141338880	141363020	+	5377	protein_coding	EPS8-like 2 [Source:MGI Symbol;Acc:MGI:2138828]	-
ENSMUSG00000025503	Taldo1	7	141392199	141402968	+	2171	protein_coding	transaldolase 1 [Source:MGI Symbol;Acc:MGI:1274789]	-
ENSMUSG00000091083	Gm4535	7	141406637	141407194	+	558	processed_pseudogene	predicted gene 4535 [Source:MGI Symbol;Acc:MGI:3782719]	-
ENSMUSG00000051007	Gatd1	7	141407794	141414136	-	3633	protein_coding	glutamine amidotransferase like class 1 domain containing 1 [Source:MGI Symbol;Acc:MGI:2387178]	-
ENSMUSG00000060240	Cend1	7	141426446	141429491	-	1775	protein_coding	cell cycle exit and neuronal differentiation 1 [Source:MGI Symbol;Acc:MGI:1929898]	-
ENSMUSG00000019082	Slc25a22	7	141429744	141437892	-	5992	protein_coding	solute carrier family 25 (mitochondrial carrier, glutamate), member 22 [Source:MGI Symbol;Acc:MGI:1915517]	-
ENSMUSG00000025508	Rplp2	7	141447370	141451585	+	2072	protein_coding	ribosomal protein, large P2 [Source:MGI Symbol;Acc:MGI:1914436]	-
ENSMUSG00000025509	Pnpla2	7	141455198	141460743	+	3020	protein_coding	patatin-like phospholipase domain containing 2 [Source:MGI Symbol;Acc:MGI:1914103]	-
ENSMUSG00000048200	Cracr2b	7	141461094	141466613	+	2764	protein_coding	calcium release activated channel regulator 2B [Source:MGI Symbol;Acc:MGI:2446129]	-
ENSMUSG00000025510	Cd151	7	141467392	141471473	+	2741	protein_coding	CD151 antigen [Source:MGI Symbol;Acc:MGI:1096360]	-
ENSMUSG00000038489	Polr2l	7	141471860	141475132	-	1650	protein_coding	polymerase (RNA) II (DNA directed) polypeptide L [Source:MGI Symbol;Acc:MGI:1913741]	-
ENSMUSG00000025511	Tspan4	7	141475240	141493427	+	2178	protein_coding	tetraspanin 4 [Source:MGI Symbol;Acc:MGI:1928097]	-
ENSMUSG00000025512	Chid1	7	141493136	141539857	-	10855	protein_coding	chitinase domain containing 1 [Source:MGI Symbol;Acc:MGI:1915288]	-
ENSMUSG00000002957	Ap2a2	7	141562173	141633011	+	5663	protein_coding	adaptor-related protein complex 2, alpha 2 subunit [Source:MGI Symbol;Acc:MGI:101920]	-
ENSMUSG00000025515	Muc2	7	141690340	141754693	+	7127	protein_coding	mucin 2 [Source:MGI Symbol;Acc:MGI:1339364]	-
ENSMUSG00000025139	Tollip	7	141874813	141918507	-	5059	protein_coding	toll interacting protein [Source:MGI Symbol;Acc:MGI:1891808]	-
ENSMUSG00000025147	Mob2	7	142008535	142061065	-	6248	protein_coding	MOB kinase activator 2 [Source:MGI Symbol;Acc:MGI:1919891]	-
ENSMUSG00000037887	Dusp8	7	142079490	142095843	-	4870	protein_coding	dual specificity phosphatase 8 [Source:MGI Symbol;Acc:MGI:106626]	-
ENSMUSG00000007891	Ctsd	7	142375911	142388038	-	2351	protein_coding	cathepsin D [Source:MGI Symbol;Acc:MGI:88562]	-
ENSMUSG00000018819	Lsp1	7	142460809	142494867	+	5174	protein_coding	lymphocyte specific 1 [Source:MGI Symbol;Acc:MGI:96832]	-
ENSMUSG00000037772	Mrpl23	7	142532686	142540747	+	4883	protein_coding	mitochondrial ribosomal protein L23 [Source:MGI Symbol;Acc:MGI:1196612]	-
ENSMUSG00000009248	Ascl2	7	142966829	142969264	-	1623	protein_coding	achaete-scute family bHLH transcription factor 2 [Source:MGI Symbol;Acc:MGI:96920]	bHLH
ENSMUSG00000037706	Cd81	7	143052739	143067934	+	2879	protein_coding	CD81 antigen [Source:MGI Symbol;Acc:MGI:1096398]	-
ENSMUSG00000009246	Trpm5	7	143069153	143094642	-	6398	protein_coding	transient receptor potential cation channel, subfamily M, member 5 [Source:MGI Symbol;Acc:MGI:1861718]	-
ENSMUSG00000045752	Tssc4	7	143069249	143071093	+	1845	protein_coding	tumor-suppressing subchromosomal transferable fragment 4 [Source:MGI Symbol;Acc:MGI:1861712]	-
ENSMUSG00000009545	Kcnq1	7	143106362	143427042	+	4093	protein_coding	potassium voltage-gated channel, subfamily Q, member 1 [Source:MGI Symbol;Acc:MGI:108083]	-
ENSMUSG00000037664	Cdkn1c	7	143458339	143461050	-	2039	protein_coding	cyclin-dependent kinase inhibitor 1C (P57) [Source:MGI Symbol;Acc:MGI:104564]	-
ENSMUSG00000000154	Slc22a18	7	143473736	143499334	+	1699	protein_coding	solute carrier family 22 (organic cation transporter), member 18 [Source:MGI Symbol;Acc:MGI:1336884]	-
ENSMUSG00000059119	Nap1l4	7	143513579	143549106	-	3094	protein_coding	nucleosome assembly protein 1-like 4 [Source:MGI Symbol;Acc:MGI:1316687]	-
ENSMUSG00000010755	Cars	7	143557230	143600090	-	6583	protein_coding	cysteinyl-tRNA synthetase [Source:MGI Symbol;Acc:MGI:1351477]	-
ENSMUSG00000037606	Osbpl5	7	143688762	143756985	-	4915	protein_coding	oxysterol binding protein-like 5 [Source:MGI Symbol;Acc:MGI:1930265]	-
ENSMUSG00000031090	Nadsyn1	7	143795584	143822849	-	3306	protein_coding	NAD synthetase 1 [Source:MGI Symbol;Acc:MGI:1926164]	-
ENSMUSG00000058454	Dhcr7	7	143823145	143848410	+	5817	protein_coding	7-dehydrocholesterol reductase [Source:MGI Symbol;Acc:MGI:1298378]	-
ENSMUSG00000031078	Cttn	7	144435733	144471009	-	4192	protein_coding	cortactin [Source:MGI Symbol;Acc:MGI:99695]	-
ENSMUSG00000037519	Ppfia1	7	144476758	144553729	-	12556	protein_coding	protein tyrosine phosphatase, receptor type, f polypeptide (PTPRF), interacting protein (liprin), alpha 1 [Source:MGI Symbol;Acc:MGI:1924750]	-
ENSMUSG00000031077	Fadd	7	144577318	144582463	-	3903	protein_coding	Fas (TNFRSF6)-associated via death domain [Source:MGI Symbol;Acc:MGI:109324]	-
ENSMUSG00000031075	Ano1	7	144588549	144751974	-	6244	protein_coding	anoctamin 1, calcium activated chloride channel [Source:MGI Symbol;Acc:MGI:2142149]	-
ENSMUSG00000031072	Oraov1	7	144915100	144931701	+	7061	protein_coding	oral cancer overexpressed 1 [Source:MGI Symbol;Acc:MGI:1919534]	-
ENSMUSG00000070348	Ccnd1	7	144929931	144939925	-	4709	protein_coding	cyclin D1 [Source:MGI Symbol;Acc:MGI:88313]	-
ENSMUSG00000048677	Tpcn2	7	145186524	145284011	-	5256	protein_coding	two pore segment channel 2 [Source:MGI Symbol;Acc:MGI:2385297]	-
ENSMUSG00000109305	1810010D01Rik	7	145205825	145208119	-	1278	protein_coding	RIKEN cDNA 1810010D01 gene [Source:MGI Symbol;Acc:MGI:1916283]	-
ENSMUSG00000031070	Mrgprf	7	145300828	145309557	+	2214	protein_coding	MAS-related GPR, member F [Source:MGI Symbol;Acc:MGI:2384823]	-
ENSMUSG00000019762	Iyd	10	3540240	3554877	+	1623	protein_coding	iodotyrosine deiodinase [Source:MGI Symbol;Acc:MGI:1917587]	-
ENSMUSG00000040675	Mthfd1l	10	3973118	4167081	+	4435	protein_coding	methylenetetrahydrofolate dehydrogenase (NADP+ dependent) 1-like [Source:MGI Symbol;Acc:MGI:1924836]	-
ENSMUSG00000038587	Akap12	10	4266380	4359470	+	6461	protein_coding	A kinase (PRKA) anchor protein (gravin) 12 [Source:MGI Symbol;Acc:MGI:1932576]	-
ENSMUSG00000075327	Zbtb2	10	4367075	4388108	-	7374	protein_coding	zinc finger and BTB domain containing 2 [Source:MGI Symbol;Acc:MGI:2685949]	ZBTB
ENSMUSG00000019763	Rmnd1	10	4401915	4432388	-	5894	protein_coding	required for meiotic nuclear division 1 homolog [Source:MGI Symbol;Acc:MGI:1913334]	-
ENSMUSG00000019772	Vip	10	5639218	5647617	+	3402	protein_coding	vasoactive intestinal polypeptide [Source:MGI Symbol;Acc:MGI:98933]	-
ENSMUSG00000019773	Fbxo5	10	5799160	5805600	-	2003	protein_coding	F-box protein 5 [Source:MGI Symbol;Acc:MGI:1914391]	-
ENSMUSG00000019774	Mtrf1l	10	5811887	5823910	-	3261	protein_coding	mitochondrial translational release factor 1-like [Source:MGI Symbol;Acc:MGI:1918830]	-
ENSMUSG00000019775	Rgs17	10	5825663	5922400	-	8298	protein_coding	regulator of G-protein signaling 17 [Source:MGI Symbol;Acc:MGI:1927469]	-
ENSMUSG00000015202	Cnksr3	10	7119063	7212237	-	3837	protein_coding	Cnksr family member 3 [Source:MGI Symbol;Acc:MGI:2674130]	-
ENSMUSG00000019796	Lrp11	10	7589800	7625483	+	3418	protein_coding	low density lipoprotein receptor-related protein 11 [Source:MGI Symbol;Acc:MGI:2442989]	-
ENSMUSG00000019795	Pcmt1	10	7629373	7681136	-	4718	protein_coding	protein-L-isoaspartate (D-aspartate) O-methyltransferase 1 [Source:MGI Symbol;Acc:MGI:97502]	-
ENSMUSG00000040034	Nup43	10	7667503	7678881	+	2560	protein_coding	nucleoporin 43 [Source:MGI Symbol;Acc:MGI:1917162]	-
ENSMUSG00000040021	Lats1	10	7681214	7716460	+	7297	protein_coding	large tumor suppressor [Source:MGI Symbol;Acc:MGI:1333883]	-
ENSMUSG00000019794	Katna1	10	7726000	7763150	+	2195	protein_coding	katanin p60 (ATPase-containing) subunit A1 [Source:MGI Symbol;Acc:MGI:1344353]	-
ENSMUSG00000040006	Ginm1	10	7767947	7792824	-	2996	protein_coding	glycoprotein integral membrane 1 [Source:MGI Symbol;Acc:MGI:2384905]	-
ENSMUSG00000015757	Ppil4	10	7792891	7823135	+	6450	protein_coding	peptidylprolyl isomerase (cyclophilin)-like 4 [Source:MGI Symbol;Acc:MGI:1914668]	-
ENSMUSG00000039981	Zc3h12d	10	7832470	7870396	+	4092	protein_coding	zinc finger CCCH type containing 12D [Source:MGI Symbol;Acc:MGI:3045313]	-
ENSMUSG00000015755	Tab2	10	7905653	7956230	-	6135	protein_coding	TGF-beta activated kinase 1/MAP3K7 binding protein 2 [Source:MGI Symbol;Acc:MGI:1915902]	-
ENSMUSG00000015305	Sash1	10	8722219	8886070	-	8568	protein_coding	SAM and SH3 domain containing 1 [Source:MGI Symbol;Acc:MGI:1917347]	-
ENSMUSG00000060487	Samd5	10	9622936	9675208	-	6922	protein_coding	sterile alpha motif domain containing 5 [Source:MGI Symbol;Acc:MGI:2444815]	-
ENSMUSG00000019790	Stxbp5	10	9755547	9901079	-	16513	protein_coding	syntaxin binding protein 5 (tomosyn) [Source:MGI Symbol;Acc:MGI:1926058]	-
ENSMUSG00000019832	Rab32	10	10545002	10558265	-	2339	protein_coding	RAB32, member RAS oncogene family [Source:MGI Symbol;Acc:MGI:1915094]	-
ENSMUSG00000047648	Fbxo30	10	11281330	11298052	+	5197	protein_coding	F-box protein 30 [Source:MGI Symbol;Acc:MGI:1919115]	-
ENSMUSG00000019820	Utrn	10	12382188	12869365	-	17108	protein_coding	utrophin [Source:MGI Symbol;Acc:MGI:104631]	-
ENSMUSG00000078348	Sf3b5	10	13005343	13009183	+	3841	protein_coding	splicing factor 3b, subunit 5 [Source:MGI Symbol;Acc:MGI:1913375]	-
ENSMUSG00000019814	Ltv1	10	13178140	13193168	-	2317	protein_coding	LTV1 ribosome biogenesis factor [Source:MGI Symbol;Acc:MGI:2447810]	-
ENSMUSG00000062866	Phactr2	10	13207717	13474412	-	11692	protein_coding	phosphatase and actin regulator 2 [Source:MGI Symbol;Acc:MGI:2446138]	-
ENSMUSG00000019810	Fuca2	10	13499540	13519035	+	6161	protein_coding	fucosidase, alpha-L- 2, plasma [Source:MGI Symbol;Acc:MGI:1914098]	-
ENSMUSG00000019809	Pex3	10	13523842	13553142	-	4740	protein_coding	peroxisomal biogenesis factor 3 [Source:MGI Symbol;Acc:MGI:1929646]	-
ENSMUSG00000019808	Adat2	10	13552894	13563376	+	1466	protein_coding	adenosine deaminase, tRNA-specific 2 [Source:MGI Symbol;Acc:MGI:1914007]	-
ENSMUSG00000019806	Aig1	10	13647054	13868980	-	9196	protein_coding	androgen-induced 1 [Source:MGI Symbol;Acc:MGI:1913503]	-
ENSMUSG00000015501	Hivep2	10	13966075	14151374	+	13720	protein_coding	human immunodeficiency virus type I enhancer binding protein 2 [Source:MGI Symbol;Acc:MGI:1338076]	zf-C2H2
ENSMUSG00000071532	Gm10335	10	14523078	14523545	+	468	processed_pseudogene	predicted gene 10335 [Source:MGI Symbol;Acc:MGI:3641693]	-
ENSMUSG00000019868	Vta1	10	14654755	14705560	-	2263	protein_coding	vesicle (multivesicular body) trafficking 1 [Source:MGI Symbol;Acc:MGI:1913451]	-
ENSMUSG00000093798	Gm8355	10	14745362	14747302	-	1941	processed_pseudogene	predicted pseudogene 8355 [Source:MGI Symbol;Acc:MGI:3645191]	-
ENSMUSG00000039910	Cited2	10	17723218	17725674	+	2457	protein_coding	Cbp/p300-interacting transactivator, with Glu/Asp-rich carboxy-terminal domain, 2 [Source:MGI Symbol;Acc:MGI:1306784]	-
ENSMUSG00000039879	Heca	10	17868612	17948067	-	6247	protein_coding	hdc homolog, cell cycle regulator [Source:MGI Symbol;Acc:MGI:2685715]	-
ENSMUSG00000078453	Abracl	10	18011260	18023288	-	1056	protein_coding	ABRA C-terminal like [Source:MGI Symbol;Acc:MGI:1920362]	-
ENSMUSG00000019854	Reps1	10	18055861	18125155	+	5564	protein_coding	RalBP1 associated Eps domain containing protein [Source:MGI Symbol;Acc:MGI:1196373]	-
ENSMUSG00000059554	Ccdc28a	10	18213676	18234998	-	2964	protein_coding	coiled-coil domain containing 28A [Source:MGI Symbol;Acc:MGI:2443508]	-
ENSMUSG00000039835	Nhsl1	10	18318985	18533892	+	11348	protein_coding	NHS-like 1 [Source:MGI Symbol;Acc:MGI:106390]	-
ENSMUSG00000019853	Hebp2	10	18539498	18546076	-	3930	protein_coding	heme binding protein 2 [Source:MGI Symbol;Acc:MGI:1860084]	-
ENSMUSG00000019852	Arfgef3	10	18581839	18743949	-	14579	protein_coding	ARFGEF family member 3 [Source:MGI Symbol;Acc:MGI:106387]	-
ENSMUSG00000019851	Perp	10	18845020	18857073	+	1952	protein_coding	PERP, TP53 apoptosis effector [Source:MGI Symbol;Acc:MGI:1929938]	-
ENSMUSG00000019850	Tnfaip3	10	19000910	19015657	-	7226	protein_coding	tumor necrosis factor, alpha-induced protein 3 [Source:MGI Symbol;Acc:MGI:1196377]	-
ENSMUSG00000020009	Ifngr1	10	19591949	19610229	+	2847	protein_coding	interferon gamma receptor 1 [Source:MGI Symbol;Acc:MGI:107655]	-
ENSMUSG00000050473	Slc35d3	10	19847916	19851459	-	2630	protein_coding	solute carrier family 35, member D3 [Source:MGI Symbol;Acc:MGI:1923407]	-
ENSMUSG00000020003	Pex7	10	19853900	19907689	-	12092	protein_coding	peroxisomal biogenesis factor 7 [Source:MGI Symbol;Acc:MGI:1321392]	-
ENSMUSG00000071369	Map3k5	10	19934472	20142753	+	6086	protein_coding	mitogen-activated protein kinase kinase kinase 5 [Source:MGI Symbol;Acc:MGI:1346876]	-
ENSMUSG00000019996	Map7	10	20148471	20281590	+	7935	protein_coding	microtubule-associated protein 7 [Source:MGI Symbol;Acc:MGI:1328328]	-
ENSMUSG00000037608	Bclaf1	10	20312469	20344613	+	15301	protein_coding	BCL2-associated transcription factor 1 [Source:MGI Symbol;Acc:MGI:1917580]	-
ENSMUSG00000019986	Ahi1	10	20952547	21080429	+	7040	protein_coding	Abelson helper integration site 1 [Source:MGI Symbol;Acc:MGI:87971]	-
ENSMUSG00000019982	Myb	10	21124935	21160984	-	8933	protein_coding	myeloblastosis oncogene [Source:MGI Symbol;Acc:MGI:97249]	MYB
ENSMUSG00000019977	Hbs1l	10	21295979	21368898	+	6051	protein_coding	Hbs1-like (S. cerevisiae) [Source:MGI Symbol;Acc:MGI:1891704]	-
ENSMUSG00000019970	Sgk1	10	21882184	21999903	+	4903	protein_coding	serum/glucocorticoid regulated kinase 1 [Source:MGI Symbol;Acc:MGI:1340062]	-
ENSMUSG00000090535	Gm8540	10	22040701	22048512	-	732	unprocessed_pseudogene	predicted gene 8540 [Source:MGI Symbol;Acc:MGI:3645422]	-
ENSMUSG00000097327	E030030I06Rik	10	22113050	22149270	-	2789	protein_coding	RIKEN cDNA E030030I06 gene [Source:MGI Symbol;Acc:MGI:2442914]	-
ENSMUSG00000053219	Raet1e	10	22158569	22374139	+	2159	protein_coding	retinoic acid early transcript 1E [Source:MGI Symbol;Acc:MGI:2675273]	-
ENSMUSG00000071359	Tbpl1	10	22703879	22731938	-	3271	protein_coding	TATA box binding protein-like 1 [Source:MGI Symbol;Acc:MGI:1339946]	-
ENSMUSG00000045680	Tcf21	10	22817281	22820174	-	2349	protein_coding	transcription factor 21 [Source:MGI Symbol;Acc:MGI:1202715]	bHLH
ENSMUSG00000061983	Rps12	10	23785183	23787275	-	2027	protein_coding	ribosomal protein S12 [Source:MGI Symbol;Acc:MGI:98105]	-
ENSMUSG00000037455	Slc18b1	10	23796986	23827968	+	3258	protein_coding	solute carrier family 18, subfamily B, member 1 [Source:MGI Symbol;Acc:MGI:1923556]	-
ENSMUSG00000037440	Vnn1	10	23894688	23905343	+	2416	protein_coding	vanin 1 [Source:MGI Symbol;Acc:MGI:108395]	-
ENSMUSG00000019998	Stx7	10	24149302	24190222	+	4473	protein_coding	syntaxin 7 [Source:MGI Symbol;Acc:MGI:1858210]	-
ENSMUSG00000019997	Ctgf	10	24595442	24598683	+	2861	protein_coding	connective tissue growth factor [Source:MGI Symbol;Acc:MGI:95537]	-
ENSMUSG00000037370	Enpp1	10	24637914	24712159	-	10257	protein_coding	ectonucleotide pyrophosphatase/phosphodiesterase 1 [Source:MGI Symbol;Acc:MGI:97370]	-
ENSMUSG00000019984	Med23	10	24869986	24913681	+	6692	protein_coding	mediator complex subunit 23 [Source:MGI Symbol;Acc:MGI:1917458]	-
ENSMUSG00000039166	Akap7	10	25169090	25307870	-	4375	protein_coding	A kinase (PRKA) anchor protein 7 [Source:MGI Symbol;Acc:MGI:1859150]	-
ENSMUSG00000019978	Epb41l2	10	25359798	25523519	+	11843	protein_coding	erythrocyte membrane protein band 4.1 like 2 [Source:MGI Symbol;Acc:MGI:103009]	-
ENSMUSG00000112808	Gm4739	10	26107789	26108421	+	633	processed_pseudogene	predicted gene 4739 [Source:MGI Symbol;Acc:MGI:3642984]	-
ENSMUSG00000039089	L3mbtl3	10	26274468	26375971	-	9713	protein_coding	L3MBTL3 histone methyl-lysine binding protein [Source:MGI Symbol;Acc:MGI:2143628]	-
ENSMUSG00000039031	Arhgap18	10	26753421	26918648	+	6602	protein_coding	Rho GTPase activating protein 18 [Source:MGI Symbol;Acc:MGI:1921160]	-
ENSMUSG00000064208	Gm10145	10	27936364	27936825	+	462	processed_pseudogene	predicted gene 10145 [Source:MGI Symbol;Acc:MGI:3704353]	-
ENSMUSG00000019889	Ptprk	10	28074820	28597397	+	13328	protein_coding	protein tyrosine phosphatase, receptor type, K [Source:MGI Symbol;Acc:MGI:103310]	-
ENSMUSG00000095478	Gm9824	10	29030128	29030688	+	561	processed_pseudogene	predicted pseudogene 9824 [Source:MGI Symbol;Acc:MGI:3641964]	-
ENSMUSG00000096841	Gm25596	10	29349585	29349691	+	107	snRNA	predicted gene, 25596 [Source:MGI Symbol;Acc:MGI:5455373]	-
ENSMUSG00000069682	Gm10275	10	29698746	29699380	-	635	transcribed_processed_pseudogene	predicted pseudogene 10275 [Source:MGI Symbol;Acc:MGI:3704354]	-
ENSMUSG00000075266	Cenpw	10	30194569	30200560	-	4211	protein_coding	centromere protein W [Source:MGI Symbol;Acc:MGI:1913561]	-
ENSMUSG00000019792	Trmt11	10	30534225	30600749	-	5308	protein_coding	tRNA methyltransferase 11 [Source:MGI Symbol;Acc:MGI:1920931]	-
ENSMUSG00000111080	Gm20300	10	30603195	30606634	-	3440	lincRNA	predicted gene, 20300 [Source:MGI Symbol;Acc:MGI:5012485]	-
ENSMUSG00000019791	Hint3	10	30608141	30629632	-	5519	protein_coding	histidine triad nucleotide binding protein 3 [Source:MGI Symbol;Acc:MGI:1914097]	-
ENSMUSG00000039697	Ncoa7	10	30628999	30803326	-	10565	protein_coding	nuclear receptor coactivator 7 [Source:MGI Symbol;Acc:MGI:2444847]	-
ENSMUSG00000000295	Hddc2	10	31313383	31328204	+	3508	protein_coding	HD domain containing 2 [Source:MGI Symbol;Acc:MGI:1916942]	-
ENSMUSG00000000296	Tpd52l1	10	31332376	31445958	-	1323	protein_coding	tumor protein D52-like 1 [Source:MGI Symbol;Acc:MGI:1298386]	-
ENSMUSG00000063760	Rnf217	10	31493193	31609184	-	11013	protein_coding	ring finger protein 217 [Source:MGI Symbol;Acc:MGI:3610311]	-
ENSMUSG00000039531	Zup1	10	33919142	33951269	-	9072	protein_coding	zinc finger containing ubiquitin peptidase 1 [Source:MGI Symbol;Acc:MGI:1919830]	-
ENSMUSG00000019782	Rwdd1	10	33996555	34019624	-	1601	protein_coding	RWD domain containing 1 [Source:MGI Symbol;Acc:MGI:1913771]	-
ENSMUSG00000049872	Calhm5	10	34087815	34096519	-	5323	protein_coding	calcium homeostasis modulator family member 5 [Source:MGI Symbol;Acc:MGI:2143897]	-
ENSMUSG00000047514	Tspyl1	10	34282190	34285275	+	3086	protein_coding	testis-specific protein, Y-encoded-like 1 [Source:MGI Symbol;Acc:MGI:1298395]	-
ENSMUSG00000039480	Nt5dc1	10	34288288	34418552	-	3505	protein_coding	5'-nucleotidase domain containing 1 [Source:MGI Symbol;Acc:MGI:2442446]	-
ENSMUSG00000039485	Tspyl4	10	34297442	34301320	+	3879	protein_coding	TSPY-like 4 [Source:MGI Symbol;Acc:MGI:106393]	-
ENSMUSG00000019779	Frk	10	34483399	34611278	+	5256	protein_coding	fyn-related kinase [Source:MGI Symbol;Acc:MGI:103265]	-
ENSMUSG00000019777	Hdac2	10	36974544	37001889	+	4474	protein_coding	histone deacetylase 2 [Source:MGI Symbol;Acc:MGI:1097691]	-
ENSMUSG00000069662	Marcks	10	37133375	37138920	-	4048	protein_coding	myristoylated alanine rich protein kinase C substrate [Source:MGI Symbol;Acc:MGI:96907]	-
ENSMUSG00000019846	Lama4	10	38965515	39110188	+	12068	protein_coding	laminin, alpha 4 [Source:MGI Symbol;Acc:MGI:109321]	-
ENSMUSG00000019843	Fyn	10	39368855	39565381	+	4363	protein_coding	Fyn proto-oncogene [Source:MGI Symbol;Acc:MGI:95602]	-
ENSMUSG00000019842	Traf3ip2	10	39612934	39655307	+	3687	protein_coding	TRAF3 interacting protein 2 [Source:MGI Symbol;Acc:MGI:2143599]	-
ENSMUSG00000019841	Rev3l	10	39732118	39875211	+	13293	protein_coding	REV3 like, DNA directed polymerase zeta catalytic subunit [Source:MGI Symbol;Acc:MGI:1337131]	-
ENSMUSG00000071335	Mfsd4b3	10	39946907	39960153	-	1787	protein_coding	major facilitator superfamily domain containing 4B3 [Source:MGI Symbol;Acc:MGI:3773841]	-
ENSMUSG00000019838	Slc16a10	10	40033532	40142258	-	7356	protein_coding	solute carrier family 16 (monocarboxylic acid transporters), member 10 [Source:MGI Symbol;Acc:MGI:1919722]	-
ENSMUSG00000038510	Rpf2	10	40223246	40247036	-	1924	protein_coding	ribosome production factor 2 homolog [Source:MGI Symbol;Acc:MGI:1914489]	-
ENSMUSG00000019837	Gtf3c6	10	40247703	40258108	-	2799	protein_coding	general transcription factor IIIC, polypeptide 6, alpha [Source:MGI Symbol;Acc:MGI:1914621]	-
ENSMUSG00000075232	Amd1	10	40287458	40302186	-	3542	protein_coding	S-adenosylmethionine decarboxylase 1 [Source:MGI Symbol;Acc:MGI:88004]	-
ENSMUSG00000038481	Cdk19	10	40339564	40483818	+	5846	protein_coding	cyclin-dependent kinase 19 [Source:MGI Symbol;Acc:MGI:1925584]	-
ENSMUSG00000045555	Mettl24	10	40683282	40811083	+	1529	protein_coding	methyltransferase like 24 [Source:MGI Symbol;Acc:MGI:3045338]	-
ENSMUSG00000038446	Cdc40	10	40831621	40883311	-	8196	protein_coding	cell division cycle 40 [Source:MGI Symbol;Acc:MGI:1918963]	-
ENSMUSG00000019831	Wasf1	10	40883475	40938570	+	2854	protein_coding	WAS protein family, member 1 [Source:MGI Symbol;Acc:MGI:1890563]	-
ENSMUSG00000038417	Fig4	10	41188172	41303260	-	3282	protein_coding	FIG4 phosphoinositide 5-phosphatase [Source:MGI Symbol;Acc:MGI:2143585]	-
ENSMUSG00000019826	Zbtb24	10	41450383	41465574	+	5123	protein_coding	zinc finger and BTB domain containing 24 [Source:MGI Symbol;Acc:MGI:3039618]	ZBTB
ENSMUSG00000019822	Smpd2	10	41485642	41490369	-	4468	protein_coding	sphingomyelin phosphodiesterase 2, neutral [Source:MGI Symbol;Acc:MGI:1278330]	-
ENSMUSG00000078451	Ppil6	10	41490439	41514286	+	1169	protein_coding	peptidylprolyl isomerase (cyclophilin)-like 6 [Source:MGI Symbol;Acc:MGI:1920325]	-
ENSMUSG00000019818	Cd164	10	41519414	41531048	+	4449	protein_coding	CD164 antigen [Source:MGI Symbol;Acc:MGI:1859568]	-
ENSMUSG00000038332	Sesn1	10	41809935	41908424	+	3982	protein_coding	sestrin 1 [Source:MGI Symbol;Acc:MGI:2155278]	-
ENSMUSG00000048756	Foxo3	10	42181841	42276755	-	7571	protein_coding	forkhead box O3 [Source:MGI Symbol;Acc:MGI:1890081]	Fork
ENSMUSG00000038302	Afg1l	10	42312585	42478565	-	2705	protein_coding	AFG1 like ATPase [Source:MGI Symbol;Acc:MGI:2148801]	-
ENSMUSG00000019804	Snx3	10	42502030	42535381	+	1413	protein_coding	sorting nexin 3 [Source:MGI Symbol;Acc:MGI:1860188]	-
ENSMUSG00000038280	Ostm1	10	42583822	42702459	+	7211	protein_coding	osteopetrosis associated transmembrane protein 1 [Source:MGI Symbol;Acc:MGI:2655574]	-
ENSMUSG00000019802	Sec63	10	42761496	42832514	+	8787	protein_coding	SEC63-like (S. cerevisiae) [Source:MGI Symbol;Acc:MGI:2155302]	-
ENSMUSG00000044770	Scml4	10	42860370	42960780	+	7725	protein_coding	Scm polycomb group protein like 4 [Source:MGI Symbol;Acc:MGI:2446140]	-
ENSMUSG00000038248	Sobp	10	43002500	43174530	-	5529	protein_coding	sine oculis binding protein [Source:MGI Symbol;Acc:MGI:1924427]	-
ENSMUSG00000038240	Pdss2	10	43221486	43464882	+	5963	protein_coding	prenyl (solanesyl) diphosphate synthase, subunit 2 [Source:MGI Symbol;Acc:MGI:1918615]	-
ENSMUSG00000045886	Gm9803	10	43524084	43524646	+	563	protein_coding	predicted gene 9803 [Source:MGI Symbol;Acc:MGI:3704359]	-
ENSMUSG00000019797	1700021F05Rik	10	43525133	43540994	-	4141	protein_coding	RIKEN cDNA 1700021F05 gene [Source:MGI Symbol;Acc:MGI:1915101]	-
ENSMUSG00000047139	Cd24a	10	43578284	43584265	+	2580	protein_coding	CD24a antigen [Source:MGI Symbol;Acc:MGI:88323]	-
ENSMUSG00000019863	Qrsl1	10	43874188	43901745	-	3876	protein_coding	glutaminyl-tRNA synthase (glutamine-hydrolyzing)-like 1 [Source:MGI Symbol;Acc:MGI:1923813]	-
ENSMUSG00000019864	Rtn4ip1	10	43901807	43957201	+	4554	protein_coding	reticulon 4 interacting protein 1 [Source:MGI Symbol;Acc:MGI:2178759]	-
ENSMUSG00000019866	Crybg1	10	43950636	44148853	-	7525	protein_coding	crystallin beta-gamma domain containing 1 [Source:MGI Symbol;Acc:MGI:109544]	-
ENSMUSG00000038160	Atg5	10	44268358	44364291	+	2352	protein_coding	autophagy related 5 [Source:MGI Symbol;Acc:MGI:1277186]	-
ENSMUSG00000019849	Prep	10	45067203	45167198	+	10933	protein_coding	prolyl endopeptidase [Source:MGI Symbol;Acc:MGI:1270863]	-
ENSMUSG00000071317	Bves	10	45335772	45372479	+	4610	protein_coding	blood vessel epicardial substance [Source:MGI Symbol;Acc:MGI:1346013]	-
ENSMUSG00000110841	Gpx4-ps2	10	45875291	45876086	+	796	transcribed_processed_pseudogene	glutathione peroxidase 4, pseudogene 2 [Source:MGI Symbol;Acc:MGI:3779731]	-
ENSMUSG00000019891	Dcbld1	10	52233619	52321378	+	7282	protein_coding	discoidin, CUB and LCCL domain containing 1 [Source:MGI Symbol;Acc:MGI:1913936]	-
ENSMUSG00000019861	Gopc	10	52335850	52382124	-	10958	protein_coding	golgi associated PDZ and coiled-coil motif containing [Source:MGI Symbol;Acc:MGI:2149946]	-
ENSMUSG00000023068	Nus1	10	52417547	52440183	+	4867	protein_coding	NUS1 dehydrodolichyl diphosphate synthase subunit [Source:MGI Symbol;Acc:MGI:1196365]	-
ENSMUSG00000038602	Slc35f1	10	52690533	53111622	+	4941	protein_coding	solute carrier family 35, member F1 [Source:MGI Symbol;Acc:MGI:2139810]	-
ENSMUSG00000038583	Pln	10	53337667	53345987	+	2759	protein_coding	phospholamban [Source:MGI Symbol;Acc:MGI:97622]	-
ENSMUSG00000019857	Asf1a	10	53596757	53609225	+	3638	protein_coding	anti-silencing function 1A histone chaperone [Source:MGI Symbol;Acc:MGI:1913653]	-
ENSMUSG00000112332	4930466K18Rik	10	53614369	53615274	+	906	TEC	RIKEN cDNA 4930466K18 gene [Source:MGI Symbol;Acc:MGI:1922219]	-
ENSMUSG00000003746	Man1a	10	53904785	54076609	-	9647	protein_coding	mannosidase 1, alpha [Source:MGI Symbol;Acc:MGI:104677]	-
ENSMUSG00000038122	Tbc1d32	10	56014293	56228689	-	10556	protein_coding	TBC1 domain family, member 32 [Source:MGI Symbol;Acc:MGI:2442827]	-
ENSMUSG00000047669	Msl3l2	10	56106917	56116880	+	2140	protein_coding	MSL3 like 2 [Source:MGI Symbol;Acc:MGI:1920640]	-
ENSMUSG00000071303	Rps8-ps1	10	56354451	56355074	-	624	processed_pseudogene	ribosomal protein S8, pseudogene 1 [Source:MGI Symbol;Acc:MGI:3647445]	-
ENSMUSG00000050953	Gja1	10	56377330	56402513	+	10257	protein_coding	gap junction protein, alpha 1 [Source:MGI Symbol;Acc:MGI:95713]	-
ENSMUSG00000112825	Gm9118	10	56497341	56498094	+	754	processed_pseudogene	predicted gene 9118 [Source:MGI Symbol;Acc:MGI:3648185]	-
ENSMUSG00000019877	Serinc1	10	57515774	57532530	-	5150	protein_coding	serine incorporator 1 [Source:MGI Symbol;Acc:MGI:1926228]	-
ENSMUSG00000019874	Fabp7	10	57784881	57788450	+	1250	protein_coding	fatty acid binding protein 7, brain [Source:MGI Symbol;Acc:MGI:101916]	-
ENSMUSG00000019872	Smpdl3a	10	57794335	57811830	+	2065	protein_coding	sphingomyelin phosphodiesterase, acid-like 3A [Source:MGI Symbol;Acc:MGI:1931437]	-
ENSMUSG00000038039	Gcc2	10	58255497	58305599	+	9630	protein_coding	GRIP and coiled-coil domain containing 2 [Source:MGI Symbol;Acc:MGI:1917547]	-
ENSMUSG00000019920	Lims1	10	58323466	58424691	+	4891	protein_coding	LIM and senescent cell antigen-like domains 1 [Source:MGI Symbol;Acc:MGI:1195263]	-
ENSMUSG00000003226	Ranbp2	10	58446920	58494356	+	11728	protein_coding	RAN binding protein 2 [Source:MGI Symbol;Acc:MGI:894323]	-
ENSMUSG00000019917	2010-09-01	10	59141627	59221847	-	3110	protein_coding	septin 10 [Source:MGI Symbol;Acc:MGI:1918110]	-
ENSMUSG00000098188	Sowahc	10	59221953	59226434	+	4482	protein_coding	sosondowah ankyrin repeat domain family member C [Source:MGI Symbol;Acc:MGI:3606051]	-
ENSMUSG00000019916	P4ha1	10	59323296	59373304	+	4114	protein_coding	procollagen-proline, 2-oxoglutarate 4-dioxygenase (proline 4-hydroxylase), alpha 1 polypeptide [Source:MGI Symbol;Acc:MGI:97463]	-
ENSMUSG00000009646	Pla2g12b	10	59403660	59421976	+	1182	protein_coding	phospholipase A2, group XIIB [Source:MGI Symbol;Acc:MGI:1917086]	-
ENSMUSG00000009647	Mcu	10	59446984	59616692	-	6936	protein_coding	mitochondrial calcium uniporter [Source:MGI Symbol;Acc:MGI:3026965]	-
ENSMUSG00000020111	Micu1	10	59702477	59864132	+	9234	protein_coding	mitochondrial calcium uptake 1 [Source:MGI Symbol;Acc:MGI:2384909]	-
ENSMUSG00000020109	Dnajb12	10	59879556	59899302	+	3369	protein_coding	DnaJ heat shock protein family (Hsp40) member B12 [Source:MGI Symbol;Acc:MGI:1931881]	-
ENSMUSG00000020108	Ddit4	10	59949669	59951834	-	1755	protein_coding	DNA-damage-inducible transcript 4 [Source:MGI Symbol;Acc:MGI:1921997]	-
ENSMUSG00000020107	Anapc16	10	59987409	60003135	-	4890	protein_coding	anaphase promoting complex subunit 16 [Source:MGI Symbol;Acc:MGI:1289325]	-
ENSMUSG00000044475	Ascc1	10	60002805	60099988	+	2193	protein_coding	activating signal cointegrator 1 complex subunit 1 [Source:MGI Symbol;Acc:MGI:1916340]	-
ENSMUSG00000058297	Spock2	10	60106219	60135198	+	5533	protein_coding	sparc/osteonectin, cwcv and kazal-like domains proteoglycan 2 [Source:MGI Symbol;Acc:MGI:1891351]	-
ENSMUSG00000004207	Psap	10	60277627	60302597	+	2744	protein_coding	prosaposin [Source:MGI Symbol;Acc:MGI:97783]	-
ENSMUSG00000020101	Vsir	10	60346851	60372684	+	5014	protein_coding	V-set immunoregulatory receptor [Source:MGI Symbol;Acc:MGI:1921298]	-
ENSMUSG00000020100	Slc29a3	10	60712072	60752794	-	5834	protein_coding	solute carrier family 29 (nucleoside transporters), member 3 [Source:MGI Symbol;Acc:MGI:1918529]	-
ENSMUSG00000020099	Unc5b	10	60762593	60831581	-	6258	protein_coding	unc-5 netrin receptor B [Source:MGI Symbol;Acc:MGI:894703]	-
ENSMUSG00000020098	Pcbd1	10	61089331	61094324	+	817	protein_coding	pterin 4 alpha carbinolamine dehydratase/dimerization cofactor of hepatocyte nuclear factor 1 alpha (TCF1) 1 [Source:MGI Symbol;Acc:MGI:94873]	-
ENSMUSG00000020097	Sgpl1	10	61098642	61147703	-	6143	protein_coding	sphingosine phosphate lyase 1 [Source:MGI Symbol;Acc:MGI:1261415]	-
ENSMUSG00000020092	Pald1	10	61319656	61383530	-	4535	protein_coding	phosphatase domain containing, paladin 1 [Source:MGI Symbol;Acc:MGI:1351623]	-
ENSMUSG00000020091	Eif4ebp2	10	61428491	61452661	-	5784	protein_coding	eukaryotic translation initiation factor 4E binding protein 2 [Source:MGI Symbol;Acc:MGI:109198]	-
ENSMUSG00000037151	Lrrc20	10	61475801	61582791	+	3216	protein_coding	leucine rich repeat containing 20 [Source:MGI Symbol;Acc:MGI:2387182]	-
ENSMUSG00000020089	Ppa1	10	61648552	61674168	+	2902	protein_coding	pyrophosphatase (inorganic) 1 [Source:MGI Symbol;Acc:MGI:97831]	-
ENSMUSG00000020088	Sar1a	10	61680299	61693297	+	3740	protein_coding	secretion associated Ras related GTPase 1A [Source:MGI Symbol;Acc:MGI:98230]	-
ENSMUSG00000020087	Tysnd1	10	61695514	61702773	+	2286	protein_coding	trypsin domain containing 1 [Source:MGI Symbol;Acc:MGI:1919017]	-
ENSMUSG00000020085	Aifm2	10	61715263	61739260	+	4121	protein_coding	apoptosis-inducing factor, mitochondrion-associated 2 [Source:MGI Symbol;Acc:MGI:1918611]	-
ENSMUSG00000020086	H2afy2	10	61738665	61784147	-	2175	protein_coding	H2A histone family, member Y2 [Source:MGI Symbol;Acc:MGI:3037658]	-
ENSMUSG00000046687	Gm5424	10	62071123	62072362	+	1240	processed_pseudogene	predicted gene 5424 [Source:MGI Symbol;Acc:MGI:3643173]	-
ENSMUSG00000020083	Fam241b	10	62107655	62143920	-	2981	protein_coding	family with sequence similarity 241, member B [Source:MGI Symbol;Acc:MGI:1917144]	-
ENSMUSG00000037031	Tspan15	10	62185396	62231251	-	8183	protein_coding	tetraspanin 15 [Source:MGI Symbol;Acc:MGI:1917673]	-
ENSMUSG00000020081	Tacr2	10	62252438	62265990	+	2258	protein_coding	tachykinin receptor 2 [Source:MGI Symbol;Acc:MGI:98477]	-
ENSMUSG00000037012	Hk1	10	62268855	62379908	-	8532	protein_coding	hexokinase 1 [Source:MGI Symbol;Acc:MGI:96103]	-
ENSMUSG00000020080	Hkdc1	10	62383137	62422491	-	5132	protein_coding	hexokinase domain containing 1 [Source:MGI Symbol;Acc:MGI:2384910]	-
ENSMUSG00000020079	Supv3l1	10	62429209	62449738	-	2969	protein_coding	suppressor of var1, 3-like 1 (S. cerevisiae) [Source:MGI Symbol;Acc:MGI:2441711]	-
ENSMUSG00000020078	Vps26a	10	62455235	62486805	-	2860	protein_coding	VPS26 retromer complex component A [Source:MGI Symbol;Acc:MGI:1353654]	-
ENSMUSG00000020077	Srgn	10	62493833	62527451	-	2196	protein_coding	serglycin [Source:MGI Symbol;Acc:MGI:97756]	-
ENSMUSG00000036955	Kif1bp	10	62538626	62578457	-	4892	protein_coding	KIF1 binding protein [Source:MGI Symbol;Acc:MGI:1919570]	-
ENSMUSG00000020075	Ddx21	10	62580251	62602281	-	5177	protein_coding	DEAD (Asp-Glu-Ala-Asp) box polypeptide 21 [Source:MGI Symbol;Acc:MGI:1860494]	-
ENSMUSG00000020076	Ddx50	10	62615895	62651218	-	10129	protein_coding	DEAD (Asp-Glu-Ala-Asp) box polypeptide 50 [Source:MGI Symbol;Acc:MGI:2182303]	-
ENSMUSG00000020074	Ccar1	10	62743928	62792286	-	10562	protein_coding	cell division cycle and apoptosis regulator 1 [Source:MGI Symbol;Acc:MGI:1914750]	-
ENSMUSG00000071253	Slc25a16	10	62920633	62946498	+	4799	protein_coding	solute carrier family 25 (mitochondrial carrier, Graves disease autoantigen), member 16 [Source:MGI Symbol;Acc:MGI:1920382]	-
ENSMUSG00000020070	Rufy2	10	62980223	63017210	+	8108	protein_coding	RUN and FYVE domain-containing 2 [Source:MGI Symbol;Acc:MGI:1917682]	-
ENSMUSG00000020069	Hnrnph3	10	63014664	63024217	-	3151	protein_coding	heterogeneous nuclear ribonucleoprotein H3 [Source:MGI Symbol;Acc:MGI:1926462]	-
ENSMUSG00000020072	Pbld2	10	63024315	63058813	+	2480	protein_coding	phenazine biosynthesis-like protein domain containing 2 [Source:MGI Symbol;Acc:MGI:1914557]	-
ENSMUSG00000087030	Gm16143	10	63055603	63057467	-	538	antisense	predicted gene 16143 [Source:MGI Symbol;Acc:MGI:3801780]	-
ENSMUSG00000112129	Pbld1	10	63060162	63077962	+	3928	protein_coding	phenazine biosynthesis-like protein domain containing 1 [Source:MGI Symbol;Acc:MGI:1915621]	-
ENSMUSG00000020064	Herc4	10	63243810	63317878	+	8729	protein_coding	hect domain and RLD 4 [Source:MGI Symbol;Acc:MGI:1914595]	-
ENSMUSG00000020063	Sirt1	10	63319005	63381704	-	5331	protein_coding	sirtuin 1 [Source:MGI Symbol;Acc:MGI:2135607]	-
ENSMUSG00000036764	Dnajc12	10	63382443	63410576	+	4476	protein_coding	DnaJ heat shock protein family (Hsp40) member C12 [Source:MGI Symbol;Acc:MGI:1353428]	-
ENSMUSG00000019873	Reep3	10	67009189	67096945	-	8294	protein_coding	receptor accessory protein 3 [Source:MGI Symbol;Acc:MGI:88930]	-
ENSMUSG00000037876	Jmjd1c	10	67096125	67256326	+	17822	protein_coding	jumonji domain containing 1C [Source:MGI Symbol;Acc:MGI:1918614]	-
ENSMUSG00000075000	Nrbf2	10	67266689	67285305	-	1860	protein_coding	nuclear receptor binding factor 2 [Source:MGI Symbol;Acc:MGI:1354950]	-
ENSMUSG00000057134	Ado	10	67544511	67548955	-	4445	protein_coding	2-aminoethanethiol (cysteamine) dioxygenase [Source:MGI Symbol;Acc:MGI:2685083]	-
ENSMUSG00000019947	Arid5b	10	68092520	68278740	-	10060	protein_coding	AT rich interactive domain 5B (MRF1-like) [Source:MGI Symbol;Acc:MGI:2175912]	ARID
ENSMUSG00000019945	Cabcoco1	10	68430953	68541896	-	1262	protein_coding	ciliary associated calcium binding coiled-coil 1 [Source:MGI Symbol;Acc:MGI:1920537]	-
ENSMUSG00000019942	Cdk1	10	69335146	69352938	-	4934	protein_coding	cyclin-dependent kinase 1 [Source:MGI Symbol;Acc:MGI:88351]	-
ENSMUSG00000069601	Ank3	10	69398773	70027438	+	34838	protein_coding	ankyrin 3, epithelial [Source:MGI Symbol;Acc:MGI:88026]	-
ENSMUSG00000048701	Ccdc6	10	70097121	70193200	+	6385	protein_coding	coiled-coil domain containing 6 [Source:MGI Symbol;Acc:MGI:1923801]	-
ENSMUSG00000037762	Slc16a9	10	70245100	70285968	+	3869	protein_coding	solute carrier family 16 (monocarboxylic acid transporters), member 9 [Source:MGI Symbol;Acc:MGI:1914109]	-
ENSMUSG00000003923	Tfam	10	71225464	71238280	-	4438	protein_coding	transcription factor A, mitochondrial [Source:MGI Symbol;Acc:MGI:107810]	HMG
ENSMUSG00000019927	Ube2d1	10	71254980	71285262	-	4371	protein_coding	ubiquitin-conjugating enzyme E2D 1 [Source:MGI Symbol;Acc:MGI:2384911]	-
ENSMUSG00000037710	Cisd1	10	71330480	71344954	-	1084	protein_coding	CDGSH iron sulfur domain 1 [Source:MGI Symbol;Acc:MGI:1261855]	-
ENSMUSG00000060733	Ipmk	10	71347763	71433327	+	7093	protein_coding	inositol polyphosphate multikinase [Source:MGI Symbol;Acc:MGI:1916968]	-
ENSMUSG00000019923	Zwint	10	72654845	72674964	+	4434	protein_coding	ZW10 interactor [Source:MGI Symbol;Acc:MGI:1289227]	-
ENSMUSG00000072407	Gm6419	10	74862988	74863416	-	429	processed_pseudogene	predicted gene 6419 [Source:MGI Symbol;Acc:MGI:3647564]	-
ENSMUSG00000040009	Gnaz	10	74967177	75016907	+	3612	protein_coding	guanine nucleotide binding protein, alpha z subunit [Source:MGI Symbol;Acc:MGI:95780]	-
ENSMUSG00000009681	Bcr	10	75060592	75184921	+	8191	protein_coding	breakpoint cluster region [Source:MGI Symbol;Acc:MGI:88141]	-
ENSMUSG00000033444	Specc1l	10	75212073	75312743	+	13265	protein_coding	sperm antigen with calponin homology and coiled-coil domains 1-like [Source:MGI Symbol;Acc:MGI:1921642]	-
ENSMUSG00000033416	Gucd1	10	75351111	75517972	-	8206	protein_coding	guanylyl cyclase domain containing 1 [Source:MGI Symbol;Acc:MGI:1916028]	-
ENSMUSG00000020180	Snrpd3	10	75517551	75537381	+	3442	protein_coding	small nuclear ribonucleoprotein D3 [Source:MGI Symbol;Acc:MGI:1914582]	-
ENSMUSG00000046807	Lrrc75b	10	75550123	75560330	-	4603	protein_coding	leucine rich repeat containing 75B [Source:MGI Symbol;Acc:MGI:2143657]	-
ENSMUSG00000006345	Ggt1	10	75561604	75586200	+	3411	protein_coding	gamma-glutamyltransferase 1 [Source:MGI Symbol;Acc:MGI:95706]	-
ENSMUSG00000006342	Susd2	10	75636706	75644008	-	3435	protein_coding	sushi domain containing 2 [Source:MGI Symbol;Acc:MGI:1918983]	-
ENSMUSG00000020196	Cabin1	10	75646112	75764341	-	12151	protein_coding	calcineurin binding protein 1 [Source:MGI Symbol;Acc:MGI:1298375]	-
ENSMUSG00000001666	Ddt	10	75771230	75773414	-	773	protein_coding	D-dopachrome tautomerase [Source:MGI Symbol;Acc:MGI:1298381]	-
ENSMUSG00000001665	Gstt3	10	75774115	75781414	-	3842	protein_coding	glutathione S-transferase, theta 3 [Source:MGI Symbol;Acc:MGI:2143526]	-
ENSMUSG00000001663	Gstt1	10	75783813	75798584	-	1528	protein_coding	glutathione S-transferase, theta 1 [Source:MGI Symbol;Acc:MGI:107379]	-
ENSMUSG00000033318	Gstt2	10	75831114	75837424	-	4156	protein_coding	glutathione S-transferase, theta 2 [Source:MGI Symbol;Acc:MGI:106188]	-
ENSMUSG00000033307	Mif	10	75859353	75860240	-	745	protein_coding	macrophage migration inhibitory factor (glycosylation-inhibiting factor) [Source:MGI Symbol;Acc:MGI:96982]	-
ENSMUSG00000000902	Smarcb1	10	75896769	75921617	-	7930	protein_coding	SWI/SNF related, matrix associated, actin dependent regulator of chromatin, subfamily b, member 1 [Source:MGI Symbol;Acc:MGI:1328366]	-
ENSMUSG00000000901	Mmp11	10	75923222	75936496	-	2778	protein_coding	matrix metallopeptidase 11 [Source:MGI Symbol;Acc:MGI:97008]	-
ENSMUSG00000049422	Chchd10	10	75933130	75937747	+	1575	protein_coding	coiled-coil-helix-coiled-coil-helix domain containing 10 [Source:MGI Symbol;Acc:MGI:2143558]	-
ENSMUSG00000049764	Zfp280b	10	76032650	76043234	+	5224	protein_coding	zinc finger protein 280B [Source:MGI Symbol;Acc:MGI:1927865]	-
ENSMUSG00000020230	Prmt2	10	76207222	76237865	-	3381	protein_coding	protein arginine N-methyltransferase 2 [Source:MGI Symbol;Acc:MGI:1316652]	-
ENSMUSG00000033208	S100b	10	76253853	76261159	+	1484	protein_coding	S100 protein, beta polypeptide, neural [Source:MGI Symbol;Acc:MGI:98217]	-
ENSMUSG00000020231	Dip2a	10	76259429	76345291	-	8215	protein_coding	disco interacting protein 2 homolog A [Source:MGI Symbol;Acc:MGI:2385920]	-
ENSMUSG00000001151	Pcnt	10	76351263	76442786	-	12154	protein_coding	pericentrin (kendrin) [Source:MGI Symbol;Acc:MGI:102722]	-
ENSMUSG00000001150	Mcm3ap	10	76468927	76515857	+	7197	protein_coding	minichromosome maintenance complex component 3 associated protein [Source:MGI Symbol;Acc:MGI:1930089]	-
ENSMUSG00000033105	Lss	10	76531588	76557138	+	10787	protein_coding	lanosterol synthase [Source:MGI Symbol;Acc:MGI:1336155]	-
ENSMUSG00000020241	Col6a2	10	76595762	76623630	-	8326	protein_coding	collagen, type VI, alpha 2 [Source:MGI Symbol;Acc:MGI:88460]	-
ENSMUSG00000001119	Col6a1	10	76708792	76726168	-	4380	protein_coding	collagen, type VI, alpha 1 [Source:MGI Symbol;Acc:MGI:88459]	-
ENSMUSG00000001120	Pcbp3	10	76761857	76961887	-	2933	protein_coding	poly(rC) binding protein 3 [Source:MGI Symbol;Acc:MGI:1890470]	-
ENSMUSG00000001436	Slc19a1	10	77032241	77061002	+	4644	protein_coding	solute carrier family 19 (folate transporter), member 1 [Source:MGI Symbol;Acc:MGI:103182]	-
ENSMUSG00000001435	Col18a1	10	77052178	77166548	-	7021	protein_coding	collagen, type XVIII, alpha 1 [Source:MGI Symbol;Acc:MGI:88451]	-
ENSMUSG00000020260	Pofut2	10	77259218	77269575	+	7878	protein_coding	protein O-fucosyltransferase 2 [Source:MGI Symbol;Acc:MGI:1916863]	-
ENSMUSG00000032977	Fam207a	10	77486661	77515785	-	2679	protein_coding	family with sequence similarity 207, member A [Source:MGI Symbol;Acc:MGI:1916334]	-
ENSMUSG00000009291	Pttg1ip	10	77581720	77598732	+	3877	protein_coding	pituitary tumor-transforming 1 interacting protein [Source:MGI Symbol;Acc:MGI:2652132]	-
ENSMUSG00000020265	Sumo3	10	77606097	77618331	+	3660	protein_coding	small ubiquitin-like modifier 3 [Source:MGI Symbol;Acc:MGI:1336201]	-
ENSMUSG00000009293	Ube2g2	10	77622275	77645993	+	2431	protein_coding	ubiquitin-conjugating enzyme E2G 2 [Source:MGI Symbol;Acc:MGI:1343188]	-
ENSMUSG00000051652	Lrrc3	10	77897575	77902536	-	4296	protein_coding	leucine rich repeat containing 3 [Source:MGI Symbol;Acc:MGI:2447899]	-
ENSMUSG00000020284	1810043G02Rik	10	77978524	77986905	+	6627	protein_coding	RIKEN cDNA 1810043G02 gene [Source:MGI Symbol;Acc:MGI:1915134]	-
ENSMUSG00000020277	Pfkl	10	77986947	78010083	-	6675	protein_coding	phosphofructokinase, liver, B-type [Source:MGI Symbol;Acc:MGI:97547]	-
ENSMUSG00000000732	Icosl	10	78069302	78083913	+	4620	protein_coding	icos ligand [Source:MGI Symbol;Acc:MGI:1354701]	-
ENSMUSG00000053329	D10Jhu81e	10	78162066	78169782	-	2527	protein_coding	DNA segment, Chr 10, Johns Hopkins University 81 expressed [Source:MGI Symbol;Acc:MGI:1351861]	-
ENSMUSG00000032834	Pwp2	10	78170909	78185149	-	3872	protein_coding	PWP2 periodic tryptophan protein homolog (yeast) [Source:MGI Symbol;Acc:MGI:1341200]	-
ENSMUSG00000000374	Trappc10	10	78186725	78244641	-	8128	protein_coding	trafficking protein particle complex 10 [Source:MGI Symbol;Acc:MGI:1336209]	-
ENSMUSG00000001211	Agpat3	10	78269178	78352489	-	7790	protein_coding	1-acylglycerol-3-phosphate O-acyltransferase 3 [Source:MGI Symbol;Acc:MGI:1336186]	-
ENSMUSG00000064317	Gm10146	10	78393320	78393628	+	309	processed_pseudogene	predicted gene 10146 [Source:MGI Symbol;Acc:MGI:3704367]	-
ENSMUSG00000061032	Rrp1	10	78400384	78413043	-	3337	protein_coding	ribosomal RNA processing 1 homolog (S. cerevisiae) [Source:MGI Symbol;Acc:MGI:1203500]	-
ENSMUSG00000005054	Cstb	10	78425669	78427622	+	603	protein_coding	cystatin B [Source:MGI Symbol;Acc:MGI:109514]	-
ENSMUSG00000032788	Pdxk	10	78436744	78464975	-	5397	protein_coding	pyridoxal (pyridoxine, vitamin B6) kinase [Source:MGI Symbol;Acc:MGI:1351869]	-
ENSMUSG00000032763	Ilvbl	10	78574346	78584502	+	4420	protein_coding	ilvB (bacterial acetolactate synthase)-like [Source:MGI Symbol;Acc:MGI:1351911]	-
ENSMUSG00000032714	Syde1	10	78584503	78591964	-	3288	protein_coding	synapse defective 1, Rho GTPase, homolog 1 (C. elegans) [Source:MGI Symbol;Acc:MGI:1918959]	-
ENSMUSG00000005355	Casp14	10	78711991	78718294	-	2394	protein_coding	caspase 14 [Source:MGI Symbol;Acc:MGI:1335092]	-
ENSMUSG00000060301	2610008E11Rik	10	79064374	79097600	-	5940	protein_coding	RIKEN cDNA 2610008E11 gene [Source:MGI Symbol;Acc:MGI:1919378]	zf-C2H2
ENSMUSG00000052151	Plpp2	10	79526430	79533796	-	1654	protein_coding	phospholipid phosphatase 2 [Source:MGI Symbol;Acc:MGI:1354945]	-
ENSMUSG00000042570	Mier2	10	79540245	79555199	-	4497	protein_coding	MIER family member 2 [Source:MGI Symbol;Acc:MGI:1917677]	-
ENSMUSG00000020312	Shc2	10	79618051	79637918	-	5426	protein_coding	SHC (Src homology 2 domain containing) transforming protein 2 [Source:MGI Symbol;Acc:MGI:106180]	-
ENSMUSG00000111977	Gm47163	10	79637856	79639520	+	1665	bidirectional_promoter_lncRNA	predicted gene, 47163 [Source:MGI Symbol;Acc:MGI:6095939]	-
ENSMUSG00000020308	Tpgs1	10	79669369	79676127	+	1402	protein_coding	tubulin polyglutamylase complex subunit 1 [Source:MGI Symbol;Acc:MGI:106618]	-
ENSMUSG00000020307	Cdc34	10	79682195	79688398	+	1572	protein_coding	cell division cycle 34 [Source:MGI Symbol;Acc:MGI:102657]	-
ENSMUSG00000023175	Bsg	10	79704491	79711969	+	1814	protein_coding	basigin [Source:MGI Symbol;Acc:MGI:88208]	-
ENSMUSG00000020331	Hcn2	10	79716634	79736108	+	3195	protein_coding	hyperpolarization-activated, cyclic nucleotide-gated K+ 2 [Source:MGI Symbol;Acc:MGI:1298210]	-
ENSMUSG00000020329	Polrmt	10	79736123	79746581	-	4685	protein_coding	polymerase (RNA) mitochondrial (DNA directed) [Source:MGI Symbol;Acc:MGI:1915843]	-
ENSMUSG00000035890	Rnf126	10	79758515	79766952	-	1704	protein_coding	ring finger protein 126 [Source:MGI Symbol;Acc:MGI:1917544]	-
ENSMUSG00000035863	Palm	10	79793572	79820896	+	5655	protein_coding	paralemmin [Source:MGI Symbol;Acc:MGI:1261814]	-
ENSMUSG00000035852	Misp	10	79820989	79830490	+	2848	protein_coding	mitotic spindle positioning [Source:MGI Symbol;Acc:MGI:1926156]	-
ENSMUSG00000006498	Ptbp1	10	79854427	79864771	+	4740	protein_coding	polypyrimidine tract binding protein 1 [Source:MGI Symbol;Acc:MGI:97791]	-
ENSMUSG00000061780	Cfd	10	79890853	79892655	+	922	protein_coding	complement factor D (adipsin) [Source:MGI Symbol;Acc:MGI:87931]	-
ENSMUSG00000013833	Med16	10	79894708	79908923	-	4663	protein_coding	mediator complex subunit 16 [Source:MGI Symbol;Acc:MGI:2158394]	-
ENSMUSG00000035781	R3hdm4	10	79910052	79921208	-	5584	protein_coding	R3H domain containing 4 [Source:MGI Symbol;Acc:MGI:1924814]	-
ENSMUSG00000035754	Wdr18	10	79960152	79970203	+	6005	protein_coding	WD repeat domain 18 [Source:MGI Symbol;Acc:MGI:2158400]	-
ENSMUSG00000013858	Tmem259	10	79974948	79984330	-	4663	protein_coding	transmembrane protein 259 [Source:MGI Symbol;Acc:MGI:2177957]	-
ENSMUSG00000004665	Cnn2	10	79988584	79996062	+	2460	protein_coding	calponin 2 [Source:MGI Symbol;Acc:MGI:105093]	-
ENSMUSG00000035722	Abca7	10	79996494	80015572	+	6752	protein_coding	ATP-binding cassette, sub-family A (ABC1), member 7 [Source:MGI Symbol;Acc:MGI:1351646]	-
ENSMUSG00000035697	Arhgap45	10	80016653	80031472	+	4478	protein_coding	Rho GTPase activating protein 45 [Source:MGI Symbol;Acc:MGI:1917969]	-
ENSMUSG00000004667	Polr2e	10	80035949	80039795	-	2670	protein_coding	polymerase (RNA) II (DNA directed) polypeptide E [Source:MGI Symbol;Acc:MGI:1913670]	-
ENSMUSG00000075706	Gpx4	10	80047166	80056439	+	1724	protein_coding	glutathione peroxidase 4 [Source:MGI Symbol;Acc:MGI:104767]	-
ENSMUSG00000035673	Sbno2	10	80056992	80105571	-	10715	protein_coding	strawberry notch 2 [Source:MGI Symbol;Acc:MGI:2448490]	-
ENSMUSG00000003068	Stk11	10	80115803	80130682	+	4580	protein_coding	serine/threonine kinase 11 [Source:MGI Symbol;Acc:MGI:1341870]	-
ENSMUSG00000035640	Cbarp	10	80130451	80140835	-	4996	protein_coding	calcium channel, voltage-dependent, beta subunit associated regulatory protein [Source:MGI Symbol;Acc:MGI:1354170]	-
ENSMUSG00000003072	Atp5d	10	80138632	80145818	+	1928	protein_coding	ATP synthase, H+ transporting, mitochondrial F1 complex, delta subunit [Source:MGI Symbol;Acc:MGI:1913293]	-
ENSMUSG00000035621	Midn	10	80148272	80158368	+	4307	protein_coding	midnolin [Source:MGI Symbol;Acc:MGI:1890222]	-
ENSMUSG00000045193	Cirbp	10	80165985	80172786	+	2604	protein_coding	cold inducible RNA binding protein [Source:MGI Symbol;Acc:MGI:893588]	-
ENSMUSG00000035595	1600002K03Rik	10	80172944	80175146	+	678	protein_coding	RIKEN cDNA 1600002K03 gene [Source:MGI Symbol;Acc:MGI:1917020]	-
ENSMUSG00000020156	Mum1	10	80226434	80243903	+	10361	protein_coding	melanoma associated antigen (mutated) 1 [Source:MGI Symbol;Acc:MGI:1915364]	-
ENSMUSG00000020153	Ndufs7	10	80249121	80256794	+	1718	protein_coding	NADH:ubiquinone oxidoreductase core subunit S7 [Source:MGI Symbol;Acc:MGI:1922656]	-
ENSMUSG00000020150	Gamt	10	80258151	80261012	-	1444	protein_coding	guanidinoacetate methyltransferase [Source:MGI Symbol;Acc:MGI:1098221]	-
ENSMUSG00000069565	Dazap1	10	80261486	80288408	+	2944	protein_coding	DAZ associated protein 1 [Source:MGI Symbol;Acc:MGI:1917498]	-
ENSMUSG00000087672	Gm15122	10	80282444	80283006	-	462	antisense	predicted gene 15122 [Source:MGI Symbol;Acc:MGI:3705268]	-
ENSMUSG00000063457	Rps15	10	80292453	80294114	+	630	protein_coding	ribosomal protein S15 [Source:MGI Symbol;Acc:MGI:98117]	-
ENSMUSG00000020135	Apc2	10	80295977	80318263	+	11281	protein_coding	adenomatosis polyposis coli 2 [Source:MGI Symbol;Acc:MGI:1346052]	-
ENSMUSG00000020133	2310011J03Rik	10	80318254	80320537	-	1649	protein_coding	RIKEN cDNA 2310011J03 gene [Source:MGI Symbol;Acc:MGI:1913624]	-
ENSMUSG00000020131	Pcsk4	10	80321283	80329498	-	2958	protein_coding	proprotein convertase subtilisin/kexin type 4 [Source:MGI Symbol;Acc:MGI:97514]	-
ENSMUSG00000035504	Reep6	10	80329953	80336441	+	2506	protein_coding	receptor accessory protein 6 [Source:MGI Symbol;Acc:MGI:1917585]	-
ENSMUSG00000043822	Adamtsl5	10	80339110	80348412	-	4722	protein_coding	ADAMTS-like 5 [Source:MGI Symbol;Acc:MGI:1913798]	-
ENSMUSG00000048696	Mex3d	10	80380355	80387659	-	3266	protein_coding	mex3 RNA binding family member D [Source:MGI Symbol;Acc:MGI:2681847]	-
ENSMUSG00000035478	Mbd3	10	80392539	80399550	-	1987	protein_coding	methyl-CpG binding domain protein 3 [Source:MGI Symbol;Acc:MGI:1333812]	MBD
ENSMUSG00000020163	Uqcr11	10	80402997	80406830	-	641	protein_coding	ubiquinol-cytochrome c reductase, complex III subunit XI [Source:MGI Symbol;Acc:MGI:1913844]	-
ENSMUSG00000020167	Tcf3	10	80409514	80433647	-	4039	protein_coding	transcription factor 3 [Source:MGI Symbol;Acc:MGI:98510]	bHLH
ENSMUSG00000047417	Rexo1	10	80540922	80561560	-	7155	protein_coding	REX1, RNA exonuclease 1 [Source:MGI Symbol;Acc:MGI:1914182]	-
ENSMUSG00000035397	Klf16	10	80567124	80577321	-	2674	protein_coding	Kruppel-like factor 16 [Source:MGI Symbol;Acc:MGI:2153049]	zf-C2H2
ENSMUSG00000003346	Abhd17a	10	80583654	80590341	-	1547	protein_coding	abhydrolase domain containing 17A [Source:MGI Symbol;Acc:MGI:106388]	-
ENSMUSG00000003345	Csnk1g2	10	80622838	80640749	+	4835	protein_coding	casein kinase 1, gamma 2 [Source:MGI Symbol;Acc:MGI:1920014]	-
ENSMUSG00000003344	Btbd2	10	80642617	80657071	-	3586	protein_coding	BTB (POZ) domain containing 2 [Source:MGI Symbol;Acc:MGI:1933831]	-
ENSMUSG00000020190	Mknk2	10	80665327	80678112	-	3892	protein_coding	MAP kinase-interacting serine/threonine kinase 2 [Source:MGI Symbol;Acc:MGI:894279]	-
ENSMUSG00000055862	Izumo4	10	80702184	80705373	+	2799	protein_coding	IZUMO family member 4 [Source:MGI Symbol;Acc:MGI:1918814]	-
ENSMUSG00000020198	Ap3d1	10	80706956	80742264	-	8914	protein_coding	adaptor-related protein complex 3, delta 1 subunit [Source:MGI Symbol;Acc:MGI:107734]	-
ENSMUSG00000061589	Dot1l	10	80755206	80795461	+	8705	protein_coding	DOT1-like, histone H3 methyltransferase (S. cerevisiae) [Source:MGI Symbol;Acc:MGI:2143886]	-
ENSMUSG00000035278	Plekhj1	10	80796099	80798626	-	1725	protein_coding	pleckstrin homology domain containing, family J member 1 [Source:MGI Symbol;Acc:MGI:1925920]	-
ENSMUSG00000020211	Sf3a2	10	80798198	80804924	+	2658	protein_coding	splicing factor 3a, subunit 2 [Source:MGI Symbol;Acc:MGI:104912]	-
ENSMUSG00000035242	Oaz1	10	80826656	80829290	+	2558	protein_coding	ornithine decarboxylase antizyme 1 [Source:MGI Symbol;Acc:MGI:109433]	-
ENSMUSG00000035215	Lsm7	10	80852821	80855209	-	1601	protein_coding	LSM7 homolog, U6 small nuclear RNA and mRNA degradation associated [Source:MGI Symbol;Acc:MGI:1913344]	-
ENSMUSG00000035206	Sppl2b	10	80855275	80868708	+	4705	protein_coding	signal peptide peptidase like 2B [Source:MGI Symbol;Acc:MGI:1920468]	-
ENSMUSG00000020219	Timm13	10	80899450	80900969	-	1371	protein_coding	translocase of inner mitochondrial membrane 13 [Source:MGI Symbol;Acc:MGI:1353432]	-
ENSMUSG00000062075	Lmnb2	10	80901203	80918245	-	4286	protein_coding	lamin B2 [Source:MGI Symbol;Acc:MGI:96796]	-
ENSMUSG00000015312	Gadd45b	10	80930073	80932204	+	1589	protein_coding	growth arrest and DNA-damage-inducible 45 beta [Source:MGI Symbol;Acc:MGI:107776]	-
ENSMUSG00000046822	Slc39a3	10	81028538	81037426	-	4016	protein_coding	solute carrier family 39 (zinc transporter), member 3 [Source:MGI Symbol;Acc:MGI:2147269]	-
ENSMUSG00000004937	Sgta	10	81044075	81060181	-	2876	protein_coding	small glutamine-rich tetratricopeptide repeat (TPR)-containing, alpha [Source:MGI Symbol;Acc:MGI:1098703]	-
ENSMUSG00000004929	Thop1	10	81070035	81082559	+	5059	protein_coding	thimet oligopeptidase 1 [Source:MGI Symbol;Acc:MGI:1354165]	-
ENSMUSG00000035027	Map2k2	10	81105915	81133975	+	5663	protein_coding	mitogen-activated protein kinase kinase 2 [Source:MGI Symbol;Acc:MGI:1346867]	-
ENSMUSG00000035011	Zbtb7a	10	81135220	81152995	+	6808	protein_coding	zinc finger and BTB domain containing 7a [Source:MGI Symbol;Acc:MGI:1335091]	ZBTB
ENSMUSG00000004934	Pias4	10	81153266	81167923	-	3695	protein_coding	protein inhibitor of activated STAT 4 [Source:MGI Symbol;Acc:MGI:2136940]	zf-MIZ
ENSMUSG00000034994	Eef2	10	81176631	81182498	+	3324	protein_coding	eukaryotic translation elongation factor 2 [Source:MGI Symbol;Acc:MGI:95288]	-
ENSMUSG00000034974	Dapk3	10	81183005	81193197	+	2532	protein_coding	death-associated protein kinase 3 [Source:MGI Symbol;Acc:MGI:1203520]	-
ENSMUSG00000034958	Atcay	10	81204508	81230833	-	3996	protein_coding	ataxia, cerebellar, Cayman type [Source:MGI Symbol;Acc:MGI:2448730]	-
ENSMUSG00000004933	Matk	10	81252935	81263365	+	4594	protein_coding	megakaryocyte-associated tyrosine kinase [Source:MGI Symbol;Acc:MGI:99259]	-
ENSMUSG00000034932	Mrpl54	10	81264713	81266934	-	825	protein_coding	mitochondrial ribosomal protein L54 [Source:MGI Symbol;Acc:MGI:1913297]	-
ENSMUSG00000004931	Apba3	10	81266960	81273246	+	2890	protein_coding	amyloid beta (A4) precursor protein-binding, family A, member 3 [Source:MGI Symbol;Acc:MGI:1888527]	-
ENSMUSG00000034917	Tjp3	10	81273207	81291581	-	3714	protein_coding	tight junction protein 3 [Source:MGI Symbol;Acc:MGI:1351650]	-
ENSMUSG00000034902	Pip5k1c	10	81292963	81319973	+	5730	protein_coding	phosphatidylinositol-4-phosphate 5-kinase, type 1 gamma [Source:MGI Symbol;Acc:MGI:1298224]	-
ENSMUSG00000034889	Cactin	10	81321103	81326242	+	2840	protein_coding	cactin, spliceosome C complex subunit [Source:MGI Symbol;Acc:MGI:1917562]	-
ENSMUSG00000034881	Tbxa2r	10	81328731	81335172	+	1919	protein_coding	thromboxane A2 receptor [Source:MGI Symbol;Acc:MGI:98496]	-
ENSMUSG00000020232	Hmg20b	10	81346048	81350480	-	3149	protein_coding	high mobility group 20B [Source:MGI Symbol;Acc:MGI:1341190]	HMG
ENSMUSG00000034854	Mfsd12	10	81357491	81366225	+	3971	protein_coding	major facilitator superfamily domain containing 12 [Source:MGI Symbol;Acc:MGI:3604804]	-
ENSMUSG00000020235	Fzr1	10	81366222	81378516	-	4488	protein_coding	fizzy and cell division cycle 20 related 1 [Source:MGI Symbol;Acc:MGI:1926790]	-
ENSMUSG00000078440	Dohh	10	81384428	81388352	+	2048	protein_coding	deoxyhypusine hydroxylase/monooxygenase [Source:MGI Symbol;Acc:MGI:1915964]	-
ENSMUSG00000078439	Smim24	10	81393051	81395392	+	1058	protein_coding	small integral membrane protein 24 [Source:MGI Symbol;Acc:MGI:1919523]	-
ENSMUSG00000055053	Nfic	10	81396186	81455635	-	6630	protein_coding	nuclear factor I/C [Source:MGI Symbol;Acc:MGI:109591]	CTF/NFI
ENSMUSG00000034818	Celf5	10	81459227	81482709	-	6668	protein_coding	CUGBP, Elav-like family member 5 [Source:MGI Symbol;Acc:MGI:2442333]	-
ENSMUSG00000020238	Ncln	10	81486249	81496392	-	3465	protein_coding	nicalin [Source:MGI Symbol;Acc:MGI:1926081]	-
ENSMUSG00000034781	Gna11	10	81528724	81545190	-	4097	protein_coding	guanine nucleotide binding protein, alpha 11 [Source:MGI Symbol;Acc:MGI:95766]	-
ENSMUSG00000054452	Aes	10	81559488	81566362	+	3334	protein_coding	amino-terminal enhancer of split [Source:MGI Symbol;Acc:MGI:95806]	-
ENSMUSG00000034748	Sirt6	10	81621785	81627797	-	2785	protein_coding	sirtuin 6 [Source:MGI Symbol;Acc:MGI:1354161]	-
ENSMUSG00000061371	Zfp873	10	82048123	82064745	+	3179	protein_coding	zinc finger protein 873 [Source:MGI Symbol;Acc:MGI:3040689]	zf-C2H2
ENSMUSG00000078435	AU041133	10	82128013	82153065	+	2634	protein_coding	expressed sequence AU041133 [Source:MGI Symbol;Acc:MGI:2143755]	zf-C2H2
ENSMUSG00000062931	Zfp938	10	82224850	82241280	-	2128	protein_coding	zinc finger protein 938 [Source:MGI Symbol;Acc:MGI:3621440]	zf-C2H2
ENSMUSG00000063320	1190007I07Rik	10	82619851	82623228	-	1197	protein_coding	RIKEN cDNA 1190007I07 gene [Source:MGI Symbol;Acc:MGI:3698433]	-
ENSMUSG00000034674	Tdg	10	82629828	82650799	+	5374	protein_coding	thymine DNA glycosylase [Source:MGI Symbol;Acc:MGI:108247]	-
ENSMUSG00000020246	Hcfc2	10	82696160	82742428	+	5485	protein_coding	host cell factor C2 [Source:MGI Symbol;Acc:MGI:1915183]	-
ENSMUSG00000020248	Nfyb	10	82748701	82764144	-	5068	protein_coding	nuclear transcription factor-Y beta [Source:MGI Symbol;Acc:MGI:97317]	NF-YB
ENSMUSG00000020250	Txnrd1	10	82833951	82897712	+	7086	protein_coding	thioredoxin reductase 1 [Source:MGI Symbol;Acc:MGI:1354175]	-
ENSMUSG00000112375	Gm38560	10	82845733	82859008	-	646	bidirectional_promoter_lncRNA	predicted gene, 38560 [Source:MGI Symbol;Acc:MGI:5621445]	-
ENSMUSG00000034612	Chst11	10	82985498	83195900	+	5527	protein_coding	carbohydrate sulfotransferase 11 [Source:MGI Symbol;Acc:MGI:1927166]	-
ENSMUSG00000034591	Slc41a2	10	83230848	83337882	-	5349	protein_coding	solute carrier family 41, member 2 [Source:MGI Symbol;Acc:MGI:2442940]	-
ENSMUSG00000034560	Washc4	10	83543752	83596473	+	6098	protein_coding	WASH complex subunit 4 [Source:MGI Symbol;Acc:MGI:2441787]	-
ENSMUSG00000020263	Appl2	10	83600033	83648738	-	5949	protein_coding	adaptor protein, phosphotyrosine interaction, PH domain and leucine zipper containing 2 [Source:MGI Symbol;Acc:MGI:2384914]	-
ENSMUSG00000087651	1500009L16Rik	10	83722865	83762762	+	3465	protein_coding	RIKEN cDNA 1500009L16 gene [Source:MGI Symbol;Acc:MGI:1917034]	-
ENSMUSG00000111875	Gm5425	10	84308886	84309344	+	459	processed_pseudogene	predicted gene 5425 [Source:MGI Symbol;Acc:MGI:3643901]	-
ENSMUSG00000046841	Ckap4	10	84526305	84534062	-	3089	protein_coding	cytoskeleton-associated protein 4 [Source:MGI Symbol;Acc:MGI:2444926]	-
ENSMUSG00000020034	Tcp11l2	10	84576626	84614359	+	3438	protein_coding	t-complex 11 (mouse) like 2 [Source:MGI Symbol;Acc:MGI:2444679]	-
ENSMUSG00000034453	Polr3b	10	84622292	84727178	+	5262	protein_coding	polymerase (RNA) III (DNA directed) polypeptide B [Source:MGI Symbol;Acc:MGI:1917678]	-
ENSMUSG00000035620	Ric8b	10	84917616	85018337	+	5272	protein_coding	RIC8 guanine nucleotide exchange factor B [Source:MGI Symbol;Acc:MGI:2682307]	-
ENSMUSG00000060935	Tmem263	10	85102627	85120618	+	4014	protein_coding	transmembrane protein 263 [Source:MGI Symbol;Acc:MGI:2143652]	-
ENSMUSG00000049038	Mterf2	10	85119433	85128027	-	1752	protein_coding	mitochondrial transcription termination factor 2 [Source:MGI Symbol;Acc:MGI:1921488]	-
ENSMUSG00000020038	Cry1	10	85131700	85185064	-	3340	protein_coding	cryptochrome 1 (photolyase-like) [Source:MGI Symbol;Acc:MGI:1270841]	-
ENSMUSG00000050490	Gm8394	10	85313488	85314439	+	952	processed_pseudogene	predicted gene 8394 [Source:MGI Symbol;Acc:MGI:3647964]	-
ENSMUSG00000001785	Pwp1	10	85829494	85889096	+	2942	protein_coding	PWP1 homolog, endonuclein [Source:MGI Symbol;Acc:MGI:1914735]	-
ENSMUSG00000035529	Prdm4	10	85891966	85917142	-	4914	protein_coding	PR domain containing 4 [Source:MGI Symbol;Acc:MGI:1920093]	zf-C2H2
ENSMUSG00000001783	Rtcb	10	85938637	85957823	-	2615	protein_coding	RNA 2',3'-cyclic phosphate and 5'-OH ligase [Source:MGI Symbol;Acc:MGI:106379]	-
ENSMUSG00000001786	Fbxo7	10	86021972	86051873	+	6180	protein_coding	F-box protein 7 [Source:MGI Symbol;Acc:MGI:1917004]	-
ENSMUSG00000020044	Timp3	10	86300372	86349506	+	8144	protein_coding	tissue inhibitor of metalloproteinase 3 [Source:MGI Symbol;Acc:MGI:98754]	-
ENSMUSG00000097412	1810014B01Rik	10	86685525	86694806	+	2652	transcribed_unprocessed_pseudogene	RIKEN cDNA 1810014B01 gene [Source:MGI Symbol;Acc:MGI:1913513]	-
ENSMUSG00000020048	Hsp90b1	10	86690209	86705509	-	4032	protein_coding	heat shock protein 90, beta (Grp94), member 1 [Source:MGI Symbol;Acc:MGI:98817]	-
ENSMUSG00000054027	Nt5dc3	10	86779005	86838389	+	6004	protein_coding	5'-nucleotidase domain containing 3 [Source:MGI Symbol;Acc:MGI:3513266]	-
ENSMUSG00000020053	Igf1	10	87858265	87937042	+	9904	protein_coding	insulin-like growth factor 1 [Source:MGI Symbol;Acc:MGI:96432]	-
ENSMUSG00000035351	Nup37	10	88146992	88178390	+	3328	protein_coding	nucleoporin 37 [Source:MGI Symbol;Acc:MGI:1919964]	-
ENSMUSG00000020056	Washc3	10	88201093	88246158	+	4536	protein_coding	WASH complex subunit 3 [Source:MGI Symbol;Acc:MGI:1914532]	-
ENSMUSG00000035311	Gnptab	10	88379132	88447329	+	5883	protein_coding	N-acetylglucosamine-1-phosphate transferase, alpha and beta subunits [Source:MGI Symbol;Acc:MGI:3643902]	-
ENSMUSG00000060002	Chpt1	10	88452745	88504073	-	8324	protein_coding	choline phosphotransferase 1 [Source:MGI Symbol;Acc:MGI:2384841]	-
ENSMUSG00000060904	Arl1	10	88730858	88744094	+	2369	protein_coding	ADP-ribosylation factor-like 1 [Source:MGI Symbol;Acc:MGI:99436]	-
ENSMUSG00000004356	Utp20	10	88746607	88826804	-	10199	protein_coding	UTP20 small subunit processome component [Source:MGI Symbol;Acc:MGI:1917933]	-
ENSMUSG00000020062	Slc5a8	10	88885992	88929515	+	5331	protein_coding	solute carrier family 5 (iodide transporter), member 8 [Source:MGI Symbol;Acc:MGI:2384916]	-
ENSMUSG00000047638	Nr1h4	10	89454234	89533585	-	2303	protein_coding	nuclear receptor subfamily 1, group H, member 4 [Source:MGI Symbol;Acc:MGI:1352464]	THR-like
ENSMUSG00000069539	Scyl2	10	89638721	89686285	-	10099	protein_coding	SCY1-like 2 (S. cerevisiae) [Source:MGI Symbol;Acc:MGI:1289172]	-
ENSMUSG00000019948	Actr6	10	89711971	89732295	-	1983	protein_coding	ARP6 actin-related protein 6 [Source:MGI Symbol;Acc:MGI:1914269]	-
ENSMUSG00000019951	Uhrf1bp1l	10	89744991	89819871	+	9235	protein_coding	UHRF1 (ICBP90) binding protein 1-like [Source:MGI Symbol;Acc:MGI:2442888]	-
ENSMUSG00000019979	Apaf1	10	90989311	91082770	-	9028	protein_coding	apoptotic peptidase activating factor 1 [Source:MGI Symbol;Acc:MGI:1306796]	-
ENSMUSG00000019975	Ikbip	10	91082940	91102607	+	4933	protein_coding	IKBKB interacting protein [Source:MGI Symbol;Acc:MGI:1914704]	-
ENSMUSG00000061904	Slc25a3	10	91116574	91124059	-	5550	protein_coding	solute carrier family 25 (mitochondrial carrier, phosphate carrier), member 3 [Source:MGI Symbol;Acc:MGI:1353498]	-
ENSMUSG00000019961	Tmpo	10	91147571	91181315	-	10998	protein_coding	thymopoietin [Source:MGI Symbol;Acc:MGI:106920]	-
ENSMUSG00000019988	Nedd1	10	92684746	92722420	-	4091	protein_coding	neural precursor cell expressed, developmentally down-regulated gene 1 [Source:MGI Symbol;Acc:MGI:97293]	-
ENSMUSG00000020015	Cdk17	10	93160875	93267071	+	6102	protein_coding	cyclin-dependent kinase 17 [Source:MGI Symbol;Acc:MGI:97517]	-
ENSMUSG00000008398	Elk3	10	93247414	93311135	-	4550	protein_coding	ELK3, member of ETS oncogene family [Source:MGI Symbol;Acc:MGI:101762]	ETS
ENSMUSG00000015889	Lta4h	10	93453411	93484875	+	6102	protein_coding	leukotriene A4 hydrolase [Source:MGI Symbol;Acc:MGI:96836]	-
ENSMUSG00000020018	Snrpf	10	93583029	93589706	-	861	protein_coding	small nuclear ribonucleoprotein polypeptide F [Source:MGI Symbol;Acc:MGI:1917128]	-
ENSMUSG00000020019	Ntn4	10	93640681	93747207	+	3741	protein_coding	netrin 4 [Source:MGI Symbol;Acc:MGI:1888978]	-
ENSMUSG00000090610	Gm3571	10	93778660	93779719	+	1060	processed_pseudogene	predicted gene 3571 [Source:MGI Symbol;Acc:MGI:3781748]	-
ENSMUSG00000036112	Metap2	10	93858489	93897093	-	7654	protein_coding	methionine aminopeptidase 2 [Source:MGI Symbol;Acc:MGI:1929701]	-
ENSMUSG00000020021	Fgd6	10	94036001	94145339	+	8241	protein_coding	FYVE, RhoGEF and PH domain containing 6 [Source:MGI Symbol;Acc:MGI:1261419]	-
ENSMUSG00000005897	Nr2c1	10	94148023	94197211	+	4607	protein_coding	nuclear receptor subfamily 2, group C, member 1 [Source:MGI Symbol;Acc:MGI:1352465]	RXR-like
ENSMUSG00000020022	Ndufa12	10	94198720	94221443	+	1569	protein_coding	NADH:ubiquinone oxidoreductase subunit A12 [Source:MGI Symbol;Acc:MGI:1913664]	-
ENSMUSG00000020023	Tmcc3	10	94311949	94590956	+	7153	protein_coding	transmembrane and coiled coil domains 3 [Source:MGI Symbol;Acc:MGI:2442900]	-
ENSMUSG00000020024	Cep83	10	94688654	94790853	+	7267	protein_coding	centrosomal protein 83 [Source:MGI Symbol;Acc:MGI:1924298]	-
ENSMUSG00000045867	Cradd	10	95174746	95324133	-	4759	protein_coding	CASP2 and RIPK1 domain containing adaptor with death domain [Source:MGI Symbol;Acc:MGI:1336168]	-
ENSMUSG00000020027	Socs2	10	95385362	95417180	-	9531	protein_coding	suppressor of cytokine signaling 2 [Source:MGI Symbol;Acc:MGI:1201787]	-
ENSMUSG00000062981	Mrpl42	10	95480805	95501940	-	3682	protein_coding	mitochondrial ribosomal protein L42 [Source:MGI Symbol;Acc:MGI:1333774]	-
ENSMUSG00000074781	Ube2n	10	95515145	95545657	+	4221	protein_coding	ubiquitin-conjugating enzyme E2N [Source:MGI Symbol;Acc:MGI:1934835]	-
ENSMUSG00000020029	Nudt4	10	95547007	95564146	-	3210	protein_coding	nudix (nucleoside diphosphate linked moiety X)-type motif 4 [Source:MGI Symbol;Acc:MGI:1918457]	-
ENSMUSG00000112188	Gm47708	10	95730183	95739356	+	908	lincRNA	predicted gene, 47708 [Source:MGI Symbol;Acc:MGI:6096827]	-
ENSMUSG00000101517	4732465J04Rik	10	95746077	95797236	+	3302	lincRNA	RIKEN cDNA 4732465J04 gene [Source:MGI Symbol;Acc:MGI:3041208]	-
ENSMUSG00000036499	Eea1	10	95940650	96045518	+	9592	protein_coding	early endosome antigen 1 [Source:MGI Symbol;Acc:MGI:2442192]	-
ENSMUSG00000036478	Btg1	10	96617006	96622809	+	5276	protein_coding	B cell translocation gene 1, anti-proliferative [Source:MGI Symbol;Acc:MGI:88215]	-
ENSMUSG00000019929	Dcn	10	97479609	97518143	+	5838	protein_coding	decorin [Source:MGI Symbol;Acc:MGI:94872]	-
ENSMUSG00000036446	Lum	10	97565128	97572703	+	2448	protein_coding	lumican [Source:MGI Symbol;Acc:MGI:109347]	-
ENSMUSG00000019943	Atp2b1	10	98914406	99026143	+	15218	protein_coding	ATPase, Ca++ transporting, plasma membrane 1 [Source:MGI Symbol;Acc:MGI:104653]	-
ENSMUSG00000112346	Gm48768	10	99105791	99108080	-	2290	bidirectional_promoter_lncRNA	predicted gene, 48768 [Source:MGI Symbol;Acc:MGI:6098457]	-
ENSMUSG00000019952	Poc1b	10	99107036	99198074	+	4190	protein_coding	POC1 centriolar protein B [Source:MGI Symbol;Acc:MGI:1918511]	-
ENSMUSG00000090035	Galnt4	10	99108159	99113247	+	5089	protein_coding	polypeptide N-acetylgalactosaminyltransferase 4 [Source:MGI Symbol;Acc:MGI:894692]	-
ENSMUSG00000019960	Dusp6	10	99263231	99267489	+	3132	protein_coding	dual specificity phosphatase 6 [Source:MGI Symbol;Acc:MGI:1914853]	-
ENSMUSG00000019966	Kitl	10	100015630	100100416	+	5911	protein_coding	kit ligand [Source:MGI Symbol;Acc:MGI:96974]	-
ENSMUSG00000019888	Mgat4c	10	101681487	102391469	+	10691	protein_coding	MGAT4 family, member C [Source:MGI Symbol;Acc:MGI:1914819]	-
ENSMUSG00000019890	Nts	10	102481756	102490486	-	1248	protein_coding	neurotensin [Source:MGI Symbol;Acc:MGI:1328351]	-
ENSMUSG00000036019	Tmtc2	10	105187663	105574451	-	7779	protein_coding	transmembrane and tetratricopeptide repeat containing 2 [Source:MGI Symbol;Acc:MGI:1914057]	-
ENSMUSG00000085282	Gm15663	10	105573953	105583874	+	3365	processed_transcript	predicted gene 15663 [Source:MGI Symbol;Acc:MGI:3783105]	-
ENSMUSG00000036009	Mettl25	10	105763189	105841380	-	2688	protein_coding	methyltransferase like 25 [Source:MGI Symbol;Acc:MGI:3041259]	-
ENSMUSG00000019897	Ccdc59	10	105841067	105847833	+	4314	protein_coding	coiled-coil domain containing 59 [Source:MGI Symbol;Acc:MGI:1289302]	-
ENSMUSG00000019907	Ppp1r12a	10	108162193	108284475	+	8020	protein_coding	protein phosphatase 1, regulatory subunit 12A [Source:MGI Symbol;Acc:MGI:1309528]	-
ENSMUSG00000035873	Pawr	10	108332121	108414240	+	1745	protein_coding	PRKC, apoptosis, WT1, regulator [Source:MGI Symbol;Acc:MGI:2149961]	-
ENSMUSG00000035864	Syt1	10	108497650	109010982	-	8338	protein_coding	synaptotagmin I [Source:MGI Symbol;Acc:MGI:99667]	-
ENSMUSG00000020186	Csrp2	10	110919789	110939622	+	2171	protein_coding	cysteine and glycine-rich protein 2 [Source:MGI Symbol;Acc:MGI:1202907]	-
ENSMUSG00000035798	Zdhhc17	10	110941780	111010140	-	7048	protein_coding	zinc finger, DHHC domain containing 17 [Source:MGI Symbol;Acc:MGI:2445110]	-
ENSMUSG00000091086	Rpl6l	10	111125851	111126721	+	871	processed_pseudogene	ribosomal protein L6-like [Source:MGI Symbol;Acc:MGI:3647789]	-
ENSMUSG00000020189	Osbpl8	10	111164752	111297249	+	9401	protein_coding	oxysterol binding protein-like 8 [Source:MGI Symbol;Acc:MGI:2443807]	-
ENSMUSG00000058799	Nap1l1	10	111473223	111498150	+	4994	protein_coding	nucleosome assembly protein 1-like 1 [Source:MGI Symbol;Acc:MGI:1855693]	-
ENSMUSG00000020205	Phlda1	10	111506286	111508645	+	2205	protein_coding	pleckstrin homology like domain, family A, member 1 [Source:MGI Symbol;Acc:MGI:1096880]	-
ENSMUSG00000063334	Krr1	10	111972664	111988432	+	5958	protein_coding	KRR1, small subunit (SSU) processome component, homolog (yeast) [Source:MGI Symbol;Acc:MGI:1289274]	-
ENSMUSG00000056888	Glipr1	10	111985448	112002631	-	1543	protein_coding	GLI pathogenesis-related 1 (glioma) [Source:MGI Symbol;Acc:MGI:1920940]	-
ENSMUSG00000074748	Atxn7l3b	10	112925430	112929001	-	3572	protein_coding	ataxin 7-like 3B [Source:MGI Symbol;Acc:MGI:1914971]	-
ENSMUSG00000020130	Tbc1d15	10	115197872	115251467	-	4261	protein_coding	TBC1 domain family, member 15 [Source:MGI Symbol;Acc:MGI:1913937]	-
ENSMUSG00000020132	Rab21	10	115287084	115315594	-	5047	protein_coding	RAB21, member RAS oncogene family [Source:MGI Symbol;Acc:MGI:894308]	-
ENSMUSG00000069520	Tmem19	10	115339674	115362501	-	3675	protein_coding	transmembrane protein 19 [Source:MGI Symbol;Acc:MGI:1914476]	-
ENSMUSG00000020137	Thap2	10	115368404	115384443	-	5266	protein_coding	THAP domain containing, apoptosis associated protein 2 [Source:MGI Symbol;Acc:MGI:1914066]	THAP
ENSMUSG00000034163	Zfc3h1	10	115384959	115432772	+	7848	protein_coding	zinc finger, C3H1-type containing [Source:MGI Symbol;Acc:MGI:2446143]	-
ENSMUSG00000034127	Tspan8	10	115816832	115849893	+	1702	protein_coding	tetraspanin 8 [Source:MGI Symbol;Acc:MGI:2384918]	-
ENSMUSG00000020151	Ptprr	10	116018213	116274932	+	5929	protein_coding	protein tyrosine phosphatase, receptor type, R [Source:MGI Symbol;Acc:MGI:109559]	-
ENSMUSG00000020166	Cnot2	10	116485161	116581511	-	4076	protein_coding	CCR4-NOT transcription complex, subunit 2 [Source:MGI Symbol;Acc:MGI:1919318]	-
ENSMUSG00000052291	5330438D12Rik	10	116509052	116583515	+	2517	processed_transcript	RIKEN cDNA 5330438D12 gene [Source:MGI Symbol;Acc:MGI:3026931]	-
ENSMUSG00000064181	Rab3ip	10	116905784	116950769	-	3175	protein_coding	RAB3A interacting protein [Source:MGI Symbol;Acc:MGI:105933]	-
ENSMUSG00000111966	Gm5781	10	116972766	116973208	-	443	processed_pseudogene	predicted gene 5781 [Source:MGI Symbol;Acc:MGI:3646721]	-
ENSMUSG00000034024	Cct2	10	117051001	117063814	-	2557	protein_coding	chaperonin containing Tcp1, subunit 2 (beta) [Source:MGI Symbol;Acc:MGI:107186]	-
ENSMUSG00000020170	Frs2	10	117069427	117148534	-	8747	protein_coding	fibroblast growth factor receptor substrate 2 [Source:MGI Symbol;Acc:MGI:1100860]	-
ENSMUSG00000020171	Yeats4	10	117215221	117224507	-	1415	protein_coding	YEATS domain containing 4 [Source:MGI Symbol;Acc:MGI:1927224]	-
ENSMUSG00000069516	Lyz2	10	117277331	117282321	-	1316	protein_coding	lysozyme 2 [Source:MGI Symbol;Acc:MGI:96897]	-
ENSMUSG00000069515	Lyz1	10	117287797	117292868	-	1263	protein_coding	lysozyme 1 [Source:MGI Symbol;Acc:MGI:96902]	-
ENSMUSG00000055531	Cpsf6	10	117344673	117380015	-	10510	protein_coding	cleavage and polyadenylation specific factor 6 [Source:MGI Symbol;Acc:MGI:1913948]	-
ENSMUSG00000020183	Cpm	10	117629500	117687352	+	5964	protein_coding	carboxypeptidase M [Source:MGI Symbol;Acc:MGI:1917824]	-
ENSMUSG00000020184	Mdm2	10	117688875	117710758	-	5083	protein_coding	transformed mouse 3T3 cell double minute 2 [Source:MGI Symbol;Acc:MGI:96952]	-
ENSMUSG00000060181	Slc35e3	10	117733679	117746365	-	3526	protein_coding	solute carrier family 35, member E3 [Source:MGI Symbol;Acc:MGI:2448489]	-
ENSMUSG00000052798	Nup107	10	117750621	117792705	-	3850	protein_coding	nucleoporin 107 [Source:MGI Symbol;Acc:MGI:2143854]	-
ENSMUSG00000052681	Rap1b	10	117813871	117846035	-	2884	protein_coding	RAS related protein 1b [Source:MGI Symbol;Acc:MGI:894315]	-
ENSMUSG00000028630	Dyrk2	10	118855603	118870209	-	6251	protein_coding	dual-specificity tyrosine-(Y)-phosphorylation regulated kinase 2 [Source:MGI Symbol;Acc:MGI:1330301]	-
ENSMUSG00000020114	Cand1	10	119199255	119240055	-	8357	protein_coding	cullin associated and neddylation disassociated 1 [Source:MGI Symbol;Acc:MGI:1261820]	-
ENSMUSG00000020228	Helb	10	120083608	120112987	-	5011	protein_coding	helicase (DNA) B [Source:MGI Symbol;Acc:MGI:2152895]	-
ENSMUSG00000020225	Tmbim4	10	120201590	120224917	+	2581	protein_coding	transmembrane BAX inhibitor motif containing 4 [Source:MGI Symbol;Acc:MGI:1915462]	-
ENSMUSG00000020224	Llph	10	120227070	120232582	+	2181	protein_coding	LLP homolog, long-term synaptic facilitation (Aplysia) [Source:MGI Symbol;Acc:MGI:1913475]	-
ENSMUSG00000056758	Hmga2	10	120361275	120476469	-	6772	protein_coding	high mobility group AT-hook 2 [Source:MGI Symbol;Acc:MGI:101761]	HMGI/HMGY
ENSMUSG00000090191	9230105E05Rik	10	120389523	120392793	+	2250	antisense	RIKEN cDNA 9230105E05 gene [Source:MGI Symbol;Acc:MGI:2444388]	-
ENSMUSG00000051236	Msrb3	10	120781096	120899101	-	4048	protein_coding	methionine sulfoxide reductase B3 [Source:MGI Symbol;Acc:MGI:2443538]	-
ENSMUSG00000048661	Lemd3	10	120923413	120979332	-	4809	protein_coding	LEM domain containing 3 [Source:MGI Symbol;Acc:MGI:3580376]	-
ENSMUSG00000052302	Tbc1d30	10	121263820	121351278	-	6733	protein_coding	TBC1 domain family, member 30 [Source:MGI Symbol;Acc:MGI:1921944]	-
ENSMUSG00000034707	Gns	10	121365090	121397249	+	9442	protein_coding	glucosamine (N-acetyl)-6-sulfatase [Source:MGI Symbol;Acc:MGI:1922862]	-
ENSMUSG00000025795	Rassf3	10	121410350	121476347	-	3826	protein_coding	Ras association (RalGDS/AF-6) domain family member 3 [Source:MGI Symbol;Acc:MGI:2179722]	-
ENSMUSG00000020115	Tbk1	10	121546455	121586787	-	3910	protein_coding	TANK-binding kinase 1 [Source:MGI Symbol;Acc:MGI:1929658]	-
ENSMUSG00000034667	Xpot	10	121587380	121626332	-	6033	protein_coding	exportin, tRNA (nuclear export receptor for tRNAs) [Source:MGI Symbol;Acc:MGI:1920442]	-
ENSMUSG00000053684	BC048403	10	121739937	121752878	+	3136	protein_coding	cDNA sequence BC048403 [Source:MGI Symbol;Acc:MGI:2670984]	-
ENSMUSG00000020121	Srgap1	10	121780991	122047315	-	9132	protein_coding	SLIT-ROBO Rho GTPase activating protein 1 [Source:MGI Symbol;Acc:MGI:2152936]	-
ENSMUSG00000034620	Tmem5	10	122078114	122097371	-	5614	protein_coding	transmembrane protein 5 [Source:MGI Symbol;Acc:MGI:2384919]	-
ENSMUSG00000020123	Avpr1a	10	122448499	122453452	+	2670	protein_coding	arginine vasopressin receptor 1A [Source:MGI Symbol;Acc:MGI:1859216]	-
ENSMUSG00000034613	Ppm1h	10	122678762	122945795	+	10226	protein_coding	protein phosphatase 1H (PP2C domain containing) [Source:MGI Symbol;Acc:MGI:2442087]	-
ENSMUSG00000112237	D630033A02Rik	10	122985074	122986555	-	1482	transcribed_processed_pseudogene	RIKEN cDNA D630033A02 gene [Source:MGI Symbol;Acc:MGI:3028060]	-
ENSMUSG00000034602	Mon2	10	122992060	123076505	-	14041	protein_coding	MON2 homolog, regulator of endosome to Golgi trafficking [Source:MGI Symbol;Acc:MGI:1914324]	-
ENSMUSG00000020124	Usp15	10	123105006	123196995	-	16599	protein_coding	ubiquitin specific peptidase 15 [Source:MGI Symbol;Acc:MGI:101857]	-
ENSMUSG00000112294	Gm4129	10	123196695	123199418	+	625	bidirectional_promoter_lncRNA	predicted gene 4129 [Source:MGI Symbol;Acc:MGI:3782305]	-
ENSMUSG00000020105	Lrig3	10	125966168	126015359	+	8347	protein_coding	leucine-rich repeats and immunoglobulin-like domains 3 [Source:MGI Symbol;Acc:MGI:2443955]	-
ENSMUSG00000025436	Atp23	10	126868427	126901355	-	4211	protein_coding	ATP23 metallopeptidase and ATP synthase assembly factor homolog [Source:MGI Symbol;Acc:MGI:1916984]	-
ENSMUSG00000078429	Ctdsp2	10	126978717	126999975	+	5524	protein_coding	CTD (carboxy-terminal domain, RNA polymerase II, polypeptide A) small phosphatase 2 [Source:MGI Symbol;Acc:MGI:1098748]	-
ENSMUSG00000025432	Avil	10	127000709	127020994	+	3398	protein_coding	advillin [Source:MGI Symbol;Acc:MGI:1333798]	-
ENSMUSG00000040521	Tsfm	10	127011572	127030840	-	2904	protein_coding	Ts translation elongation factor, mitochondrial [Source:MGI Symbol;Acc:MGI:1913649]	-
ENSMUSG00000006732	Mettl1	10	127041414	127046365	+	2907	protein_coding	methyltransferase like 1 [Source:MGI Symbol;Acc:MGI:1339986]	-
ENSMUSG00000040502	2009-03-01	10	127055011	127060184	-	3037	protein_coding	membrane-associated ring finger (C3HC4) 9 [Source:MGI Symbol;Acc:MGI:2446144]	-
ENSMUSG00000006728	Cdk4	10	127063534	127067920	+	3249	protein_coding	cyclin-dependent kinase 4 [Source:MGI Symbol;Acc:MGI:88357]	-
ENSMUSG00000006736	Tspan31	10	127067280	127070264	-	2193	protein_coding	tetraspanin 31 [Source:MGI Symbol;Acc:MGI:1914375]	-
ENSMUSG00000025422	Agap2	10	127075284	127093169	+	5941	protein_coding	ArfGAP with GTPase domain, ankyrin repeat and PH domain 2 [Source:MGI Symbol;Acc:MGI:3580016]	-
ENSMUSG00000040462	Os9	10	127095650	127121131	-	2629	protein_coding	amplified in osteosarcoma [Source:MGI Symbol;Acc:MGI:1924301]	-
ENSMUSG00000006731	B4galnt1	10	127165225	127172330	+	3454	protein_coding	beta-1,4-N-acetyl-galactosaminyl transferase 1 [Source:MGI Symbol;Acc:MGI:1342057]	-
ENSMUSG00000019467	Arhgef25	10	127182525	127190083	-	3994	protein_coding	Rho guanine nucleotide exchange factor (GEF) 25 [Source:MGI Symbol;Acc:MGI:1277173]	-
ENSMUSG00000040415	Dtx3	10	127190378	127195728	-	2572	protein_coding	deltex 3, E3 ubiquitin ligase [Source:MGI Symbol;Acc:MGI:2135752]	-
ENSMUSG00000025417	Pip4k2c	10	127197067	127211585	-	5456	protein_coding	phosphatidylinositol-5-phosphate 4-kinase, type II, gamma [Source:MGI Symbol;Acc:MGI:2152214]	-
ENSMUSG00000074657	Kif5a	10	127225696	127263348	-	6990	protein_coding	kinesin family member 5A [Source:MGI Symbol;Acc:MGI:109564]	-
ENSMUSG00000025410	Dctn2	10	127266368	127281950	+	4795	protein_coding	dynactin 2 [Source:MGI Symbol;Acc:MGI:107733]	-
ENSMUSG00000025409	Mbd6	10	127281956	127289018	-	4455	protein_coding	methyl-CpG binding domain protein 6 [Source:MGI Symbol;Acc:MGI:106378]	-
ENSMUSG00000092384	Gm4189	10	127289696	127290788	-	431	processed_transcript	predicted gene 4189 [Source:MGI Symbol;Acc:MGI:3782365]	-
ENSMUSG00000025408	Ddit3	10	127290774	127296288	+	1713	protein_coding	DNA-damage inducible transcript 3 [Source:MGI Symbol;Acc:MGI:109247]	TF_bZIP
ENSMUSG00000040354	Mars	10	127296221	127311786	-	3423	protein_coding	methionine-tRNA synthetase [Source:MGI Symbol;Acc:MGI:1345633]	-
ENSMUSG00000040345	Arhgap9	10	127321964	127329943	+	3787	protein_coding	Rho GTPase activating protein 9 [Source:MGI Symbol;Acc:MGI:2143764]	-
ENSMUSG00000025404	R3hdm2	10	127380327	127499384	+	5987	protein_coding	R3H domain containing 2 [Source:MGI Symbol;Acc:MGI:1919000]	-
ENSMUSG00000025403	Shmt2	10	127517123	127522444	-	3109	protein_coding	serine hydroxymethyltransferase 2 (mitochondrial) [Source:MGI Symbol;Acc:MGI:1277989]	-
ENSMUSG00000040258	Nxph4	10	127525473	127534559	-	1675	protein_coding	neurexophilin 4 [Source:MGI Symbol;Acc:MGI:1336197]	-
ENSMUSG00000040249	Lrp1	10	127538161	127621148	-	17717	protein_coding	low density lipoprotein receptor-related protein 1 [Source:MGI Symbol;Acc:MGI:96828]	-
ENSMUSG00000002147	Stat6	10	127642986	127660957	+	4402	protein_coding	signal transducer and activator of transcription 6 [Source:MGI Symbol;Acc:MGI:103034]	STAT
ENSMUSG00000025402	Nab2	10	127660918	127668568	-	2941	protein_coding	Ngfi-A binding protein 2 [Source:MGI Symbol;Acc:MGI:107563]	-
ENSMUSG00000025401	Myo1a	10	127705170	127720940	+	3714	protein_coding	myosin IA [Source:MGI Symbol;Acc:MGI:107732]	-
ENSMUSG00000044617	Zbtb39	10	127739538	127747349	+	5960	protein_coding	zinc finger and BTB domain containing 39 [Source:MGI Symbol;Acc:MGI:2443316]	ZBTB
ENSMUSG00000069456	Rdh16	10	127801152	127846565	+	6217	protein_coding	retinol dehydrogenase 16 [Source:MGI Symbol;Acc:MGI:1201375]	-
ENSMUSG00000025395	Prim1	10	128015168	128030037	+	3868	protein_coding	DNA primase, p49 subunit [Source:MGI Symbol;Acc:MGI:97757]	-
ENSMUSG00000061315	Naca	10	128035575	128048637	+	6805	protein_coding	nascent polypeptide-associated complex alpha polypeptide [Source:MGI Symbol;Acc:MGI:106095]	-
ENSMUSG00000071072	Ptges3	10	128058954	128077272	+	2217	protein_coding	prostaglandin E synthase 3 [Source:MGI Symbol;Acc:MGI:1929282]	-
ENSMUSG00000025393	Atp5b	10	128083273	128090391	+	4237	protein_coding	ATP synthase, H+ transporting mitochondrial F1 complex, beta subunit [Source:MGI Symbol;Acc:MGI:107801]	-
ENSMUSG00000040054	Baz2a	10	128091577	128129303	+	10730	protein_coding	bromodomain adjacent to zinc finger domain, 2A [Source:MGI Symbol;Acc:MGI:2151152]	MBD
ENSMUSG00000040043	Rbms2	10	128131558	128180297	-	4484	protein_coding	RNA binding motif, single stranded interacting protein 2 [Source:MGI Symbol;Acc:MGI:1861776]	-
ENSMUSG00000051346	Spryd4	10	128209908	128211807	-	1583	protein_coding	SPRY domain containing 4 [Source:MGI Symbol;Acc:MGI:1913951]	-
ENSMUSG00000040033	Stat2	10	128270559	128292849	+	5926	protein_coding	signal transducer and activator of transcription 2 [Source:MGI Symbol;Acc:MGI:103039]	STAT
ENSMUSG00000005682	Pan2	10	128303335	128321358	+	8472	protein_coding	PAN2 poly(A) specific ribonuclease subunit [Source:MGI Symbol;Acc:MGI:1918984]	-
ENSMUSG00000025381	Cnpy2	10	128322459	128327553	+	1740	protein_coding	canopy FGF signaling regulator 2 [Source:MGI Symbol;Acc:MGI:1928477]	-
ENSMUSG00000005683	Cs	10	128337734	128362479	+	5779	protein_coding	citrate synthase [Source:MGI Symbol;Acc:MGI:88529]	-
ENSMUSG00000039914	Coq10a	10	128363100	128368997	-	2573	protein_coding	coenzyme Q10A [Source:MGI Symbol;Acc:MGI:2684847]	-
ENSMUSG00000014498	Ankrd52	10	128377115	128408704	+	8401	protein_coding	ankyrin repeat domain 52 [Source:MGI Symbol;Acc:MGI:2444029]	-
ENSMUSG00000090761	Gm17201	10	128391842	128395563	-	390	antisense	predicted gene 17201 [Source:MGI Symbol;Acc:MGI:4938028]	-
ENSMUSG00000039878	Slc39a5	10	128395931	128401229	-	2225	protein_coding	solute carrier family 39 (metal ion transporter), member 5 [Source:MGI Symbol;Acc:MGI:1919336]	-
ENSMUSG00000025374	Nabp2	10	128401395	128411492	-	2507	protein_coding	nucleic acid binding protein 2 [Source:MGI Symbol;Acc:MGI:1917167]	-
ENSMUSG00000025373	Rnf41	10	128411657	128441441	+	4457	protein_coding	ring finger protein 41 [Source:MGI Symbol;Acc:MGI:1914838]	-
ENSMUSG00000025369	Smarcc2	10	128459248	128490482	+	5552	protein_coding	SWI/SNF related, matrix associated, actin dependent regulator of chromatin, subfamily c, member 2 [Source:MGI Symbol;Acc:MGI:1915344]	MYB
ENSMUSG00000090841	Myl6	10	128490860	128494145	-	3187	protein_coding	myosin, light polypeptide 6, alkali, smooth muscle and non-muscle [Source:MGI Symbol;Acc:MGI:109318]	-
ENSMUSG00000039824	Myl6b	10	128494157	128498685	-	1847	protein_coding	myosin, light polypeptide 6B [Source:MGI Symbol;Acc:MGI:1917789]	-
ENSMUSG00000097353	A430046D13Rik	10	128499364	128504242	+	1997	lincRNA	Riken cDNA A430046D13 gene [Source:MGI Symbol;Acc:MGI:3609643]	-
ENSMUSG00000025366	Esyt1	10	128509965	128525871	-	7267	protein_coding	extended synaptotagmin-like protein 1 [Source:MGI Symbol;Acc:MGI:1344426]	-
ENSMUSG00000039810	Zc3h10	10	128541963	128547774	-	4384	protein_coding	zinc finger CCCH type containing 10 [Source:MGI Symbol;Acc:MGI:2143670]	-
ENSMUSG00000093674	Rpl41	10	128548114	128549305	-	1168	protein_coding	ribosomal protein L41 [Source:MGI Symbol;Acc:MGI:1915195]	-
ENSMUSG00000025364	Pa2g4	10	128557766	128565987	-	2804	protein_coding	proliferation-associated 2G4 [Source:MGI Symbol;Acc:MGI:894684]	-
ENSMUSG00000018166	Erbb3	10	128567523	128589652	-	6016	protein_coding	erb-b2 receptor tyrosine kinase 3 [Source:MGI Symbol;Acc:MGI:95411]	-
ENSMUSG00000025362	Rps26	10	128624534	128626747	-	1544	protein_coding	ribosomal protein S26 [Source:MGI Symbol;Acc:MGI:1351628]	-
ENSMUSG00000049858	Suox	10	128669894	128674073	-	2497	protein_coding	sulfite oxidase [Source:MGI Symbol;Acc:MGI:2446117]	-
ENSMUSG00000000711	Rab5b	10	128677175	128696264	-	4201	protein_coding	RAB5B, member RAS oncogene family [Source:MGI Symbol;Acc:MGI:105938]	-
ENSMUSG00000025358	Cdk2	10	128697939	128705031	-	6219	protein_coding	cyclin-dependent kinase 2 [Source:MGI Symbol;Acc:MGI:104772]	-
ENSMUSG00000025357	Dgka	10	128720134	128744855	-	4762	protein_coding	diacylglycerol kinase, alpha [Source:MGI Symbol;Acc:MGI:102952]	-
ENSMUSG00000064030	Pym1	10	128747889	128766564	+	1326	protein_coding	PYM homolog 1, exon junction complex associated factor [Source:MGI Symbol;Acc:MGI:1925678]	-
ENSMUSG00000045055	Rpsa-ps2	10	128776371	128777250	-	880	processed_pseudogene	ribosomal protein SA, pseudogene 2 [Source:MGI Symbol;Acc:MGI:3643356]	-
ENSMUSG00000025354	Dnajc14	10	128804062	128819446	+	6558	protein_coding	DnaJ heat shock protein family (Hsp40) member C14 [Source:MGI Symbol;Acc:MGI:1921580]	-
ENSMUSG00000078427	Sarnp	10	128817333	128877629	+	1360	protein_coding	SAP domain containing ribonucleoprotein [Source:MGI Symbol;Acc:MGI:1913368]	-
ENSMUSG00000025353	Ormdl2	10	128817902	128821645	-	1670	protein_coding	ORM1-like 2 (S. cerevisiae) [Source:MGI Symbol;Acc:MGI:1914094]	-
ENSMUSG00000025351	Cd63	10	128900989	128912822	+	3682	protein_coding	CD63 antigen [Source:MGI Symbol;Acc:MGI:99529]	-
ENSMUSG00000025350	Rdh5	10	128913593	128922888	-	2809	protein_coding	retinol dehydrogenase 5 [Source:MGI Symbol;Acc:MGI:1201412]	-
ENSMUSG00000090247	Bloc1s1	10	128917882	128924035	-	1288	protein_coding	biogenesis of lysosomal organelles complex-1, subunit 1 [Source:MGI Symbol;Acc:MGI:1195276]	-
ENSMUSG00000025348	Itga7	10	128933818	128958282	+	8092	protein_coding	integrin alpha 7 [Source:MGI Symbol;Acc:MGI:102700]	-
ENSMUSG00000025347	Mettl7b	10	128958274	128960988	-	1230	protein_coding	methyltransferase like 7B [Source:MGI Symbol;Acc:MGI:1918914]	-
ENSMUSG00000097691	9030616G12Rik	10	128971197	128978115	+	644	lincRNA	RIKEN cDNA 9030616G12 gene [Source:MGI Symbol;Acc:MGI:1924949]	-
ENSMUSG00000040540	Gm9770	10	130412499	130413309	+	811	processed_pseudogene	predicted gene 9770 [Source:MGI Symbol;Acc:MGI:3708545]	-
ENSMUSG00000005534	Insr	8	3122061	3279617	-	13746	protein_coding	insulin receptor [Source:MGI Symbol;Acc:MGI:96575]	-
ENSMUSG00000004568	Arhgef18	8	3393006	3456601	+	8395	protein_coding	rho/rac guanine nucleotide exchange factor (GEF) 18 [Source:MGI Symbol;Acc:MGI:2142567]	-
ENSMUSG00000069633	Pex11g	8	3457105	3467680	-	3397	protein_coding	peroxisomal biogenesis factor 11 gamma [Source:MGI Symbol;Acc:MGI:1920905]	-
ENSMUSG00000047264	Zfp358	8	3493138	3497208	+	2455	protein_coding	zinc finger protein 358 [Source:MGI Symbol;Acc:MGI:2153740]	zf-C2H2
ENSMUSG00000004567	Mcoln1	8	3500457	3515232	+	7555	protein_coding	mucolipin 1 [Source:MGI Symbol;Acc:MGI:1890498]	-
ENSMUSG00000004565	Pnpla6	8	3515384	3544267	+	9698	protein_coding	patatin-like phospholipase domain containing 6 [Source:MGI Symbol;Acc:MGI:1354723]	-
ENSMUSG00000044433	Camsap3	8	3587293	3609075	+	6119	protein_coding	calmodulin regulated spectrin-associated protein family, member 3 [Source:MGI Symbol;Acc:MGI:1916947]	-
ENSMUSG00000019470	Xab2	8	3608421	3621316	-	4685	protein_coding	XPA binding protein 2 [Source:MGI Symbol;Acc:MGI:1914689]	-
ENSMUSG00000087687	Pet100	8	3621548	3625848	+	1788	protein_coding	PET100 homolog [Source:MGI Symbol;Acc:MGI:3615306]	-
ENSMUSG00000004626	Stxbp2	8	3630955	3643644	+	4159	protein_coding	syntaxin binding protein 2 [Source:MGI Symbol;Acc:MGI:107370]	-
ENSMUSG00000040236	Trappc5	8	3676299	3681255	+	4957	protein_coding	trafficking protein particle complex 5 [Source:MGI Symbol;Acc:MGI:1913932]	-
ENSMUSG00000011832	Evi5l	8	4166567	4211257	+	8524	protein_coding	ecotropic viral integration site 5 like [Source:MGI Symbol;Acc:MGI:2442167]	-
ENSMUSG00000046589	Lrrc8e	8	4226827	4237470	+	4134	protein_coding	leucine rich repeat containing 8 family, member E [Source:MGI Symbol;Acc:MGI:1919517]	-
ENSMUSG00000002948	Map2k7	8	4238740	4247897	+	3829	protein_coding	mitogen-activated protein kinase kinase 7 [Source:MGI Symbol;Acc:MGI:1346871]	-
ENSMUSG00000011837	Snapc2	8	4253080	4256220	+	1769	protein_coding	small nuclear RNA activating complex, polypeptide 2 [Source:MGI Symbol;Acc:MGI:1914861]	-
ENSMUSG00000048644	Ctxn1	8	4257660	4259274	-	1212	protein_coding	cortexin 1 [Source:MGI Symbol;Acc:MGI:88566]	-
ENSMUSG00000002949	Timm44	8	4259731	4275913	-	3664	protein_coding	translocase of inner mitochondrial membrane 44 [Source:MGI Symbol;Acc:MGI:1343262]	-
ENSMUSG00000040028	Elavl1	8	4285382	4325413	-	10363	protein_coding	ELAV (embryonic lethal, abnormal vision)-like 1 (Hu antigen R) [Source:MGI Symbol;Acc:MGI:1100851]	-
ENSMUSG00000023235	Ccl25	8	4325210	4360020	+	7445	protein_coding	chemokine (C-C motif) ligand 25 [Source:MGI Symbol;Acc:MGI:1099448]	-
ENSMUSG00000008206	Cers4	8	4493026	4531680	+	12264	protein_coding	ceramide synthase 4 [Source:MGI Symbol;Acc:MGI:1914510]	Homeobox
ENSMUSG00000058748	Zfp958	8	4613167	4630231	+	2364	protein_coding	zinc finger protein 958 [Source:MGI Symbol;Acc:MGI:2385298]	zf-C2H2
ENSMUSG00000023073	Slc10a2	8	5083219	5105351	-	4152	protein_coding	solute carrier family 10, member 2 [Source:MGI Symbol;Acc:MGI:1201406]	-
ENSMUSG00000043192	Gm1840	8	5639580	5641011	+	1432	processed_pseudogene	predicted gene 1840 [Source:MGI Symbol;Acc:MGI:3037698]	-
ENSMUSG00000001300	Efnb2	8	8617434	8661242	-	6855	protein_coding	ephrin B2 [Source:MGI Symbol;Acc:MGI:105097]	-
ENSMUSG00000040459	Arglu1	8	8665075	8690521	-	5477	protein_coding	arginine and glutamate rich 1 [Source:MGI Symbol;Acc:MGI:2442985]	-
ENSMUSG00000079157	Fam155a	8	9205902	9771161	-	6536	protein_coding	family with sequence similarity 155, member A [Source:MGI Symbol;Acc:MGI:2142765]	-
ENSMUSG00000049717	Lig4	8	9969049	9977686	-	5202	protein_coding	ligase IV, DNA, ATP-dependent [Source:MGI Symbol;Acc:MGI:1335098]	-
ENSMUSG00000040396	Abhd13	8	9977707	9992155	+	5191	protein_coding	abhydrolase domain containing 13 [Source:MGI Symbol;Acc:MGI:1916154]	-
ENSMUSG00000038894	Irs2	8	10984681	11008458	-	6323	protein_coding	insulin receptor substrate 2 [Source:MGI Symbol;Acc:MGI:109334]	-
ENSMUSG00000031502	Col4a1	8	11198423	11312826	-	7464	protein_coding	collagen, type IV, alpha 1 [Source:MGI Symbol;Acc:MGI:88454]	-
ENSMUSG00000031503	Col4a2	8	11312805	11449287	+	6619	protein_coding	collagen, type IV, alpha 2 [Source:MGI Symbol;Acc:MGI:88455]	-
ENSMUSG00000031504	Rab20	8	11453518	11478710	-	1392	protein_coding	RAB20, member RAS oncogene family [Source:MGI Symbol;Acc:MGI:102789]	-
ENSMUSG00000096957	E230013L22Rik	8	11477929	11480241	+	1856	bidirectional_promoter_lncRNA	RIKEN cDNA E230013L22 gene [Source:MGI Symbol;Acc:MGI:2142601]	-
ENSMUSG00000031505	Naxd	8	11497506	11514960	+	4713	protein_coding	NAD(P)HX dehydratase [Source:MGI Symbol;Acc:MGI:1913353]	-
ENSMUSG00000056228	Cars2	8	11513977	11550783	-	7237	protein_coding	cysteinyl-tRNA synthetase 2 (mitochondrial)(putative) [Source:MGI Symbol;Acc:MGI:1919191]	-
ENSMUSG00000045969	Ing1	8	11555571	11563251	+	3412	protein_coding	inhibitor of growth family, member 1 [Source:MGI Symbol;Acc:MGI:1349481]	-
ENSMUSG00000031508	Ankrd10	8	11611583	11635757	-	7492	protein_coding	ankyrin repeat domain 10 [Source:MGI Symbol;Acc:MGI:1921840]	-
ENSMUSG00000109933	Gm7600	8	11683459	11684243	-	785	processed_pseudogene	predicted gene 7600 [Source:MGI Symbol;Acc:MGI:3647502]	-
ENSMUSG00000031511	Arhgef7	8	11727721	11835219	+	15751	protein_coding	Rho guanine nucleotide exchange factor (GEF7) [Source:MGI Symbol;Acc:MGI:1860493]	-
ENSMUSG00000109772	Gm39132	8	11874159	11894113	+	429	lincRNA	predicted gene, 39132 [Source:MGI Symbol;Acc:MGI:5622017]	-
ENSMUSG00000097421	D630011A20Rik	8	12554272	12573320	-	500	bidirectional_promoter_lncRNA	RIKEN cDNA D630011A20 gene [Source:MGI Symbol;Acc:MGI:3642132]	-
ENSMUSG00000000759	Tubgcp3	8	12614277	12672248	-	8568	protein_coding	tubulin, gamma complex associated protein 3 [Source:MGI Symbol;Acc:MGI:2183752]	-
ENSMUSG00000031441	Atp11a	8	12757014	12868728	+	11150	protein_coding	ATPase, class VI, type 11A [Source:MGI Symbol;Acc:MGI:1354735]	-
ENSMUSG00000031442	Mcf2l	8	12873806	13020905	+	12760	protein_coding	mcf.2 transforming sequence-like [Source:MGI Symbol;Acc:MGI:103263]	-
ENSMUSG00000038542	Pcid2	8	13077189	13105459	-	3084	protein_coding	PCI domain containing 2 [Source:MGI Symbol;Acc:MGI:2443003]	-
ENSMUSG00000031446	Cul4a	8	13105621	13147940	+	6408	protein_coding	cullin 4A [Source:MGI Symbol;Acc:MGI:1914487]	-
ENSMUSG00000031447	Lamp1	8	13159161	13175338	+	2675	protein_coding	lysosomal-associated membrane protein 1 [Source:MGI Symbol;Acc:MGI:96745]	-
ENSMUSG00000038515	Grtp1	8	13172022	13200620	-	4093	protein_coding	GH regulated TBC protein 1 [Source:MGI Symbol;Acc:MGI:1914040]	-
ENSMUSG00000099338	2810030D12Rik	8	13200720	13207714	+	1422	bidirectional_promoter_lncRNA	RIKEN cDNA 2810030D12 gene [Source:MGI Symbol;Acc:MGI:1925585]	-
ENSMUSG00000038506	Dcun1d2	8	13255963	13288131	-	4988	protein_coding	DCN1, defective in cullin neddylation 1, domain containing 2 (S. cerevisiae) [Source:MGI Symbol;Acc:MGI:2142792]	-
ENSMUSG00000038497	Tmco3	8	13288190	13322924	+	8393	protein_coding	transmembrane and coiled-coil domains 3 [Source:MGI Symbol;Acc:MGI:2444946]	-
ENSMUSG00000038482	Tfdp1	8	13338751	13378448	+	3670	protein_coding	transcription factor Dp 1 [Source:MGI Symbol;Acc:MGI:101934]	E2F
ENSMUSG00000038457	Tmem255b	8	13435189	13468473	+	1581	protein_coding	transmembrane protein 255B [Source:MGI Symbol;Acc:MGI:2685533]	-
ENSMUSG00000031451	Gas6	8	13465374	13494490	-	2548	protein_coding	growth arrest specific 6 [Source:MGI Symbol;Acc:MGI:95660]	-
ENSMUSG00000031453	Rasa3	8	13566948	13677603	-	5095	protein_coding	RAS p21 protein activator 3 [Source:MGI Symbol;Acc:MGI:1197013]	-
ENSMUSG00000038416	Cdc16	8	13757676	13781938	+	3103	protein_coding	CDC16 cell division cycle 16 [Source:MGI Symbol;Acc:MGI:1917207]	-
ENSMUSG00000038398	Upf3a	8	13785615	13799193	+	5865	protein_coding	UPF3 regulator of nonsense transcripts homolog A (yeast) [Source:MGI Symbol;Acc:MGI:1914281]	-
ENSMUSG00000047710	Champ1	8	13869641	13881639	+	4040	protein_coding	chromosome alignment maintaining phosphoprotein 1 [Source:MGI Symbol;Acc:MGI:1196398]	-
ENSMUSG00000031458	Coprs	8	13884794	13890281	-	2732	protein_coding	coordinator of PRMT5, differentiation stimulator [Source:MGI Symbol;Acc:MGI:1913673]	-
ENSMUSG00000038365	Fbxo25	8	13907803	13940522	+	2977	protein_coding	F-box protein 25 [Source:MGI Symbol;Acc:MGI:1914072]	-
ENSMUSG00000051978	Erich1	8	14027561	14090301	-	1590	protein_coding	glutamate rich 1 [Source:MGI Symbol;Acc:MGI:3588201]	-
ENSMUSG00000026317	Cln8	8	14881335	14901720	+	7606	protein_coding	ceroid-lipofuscinosis, neuronal 8 [Source:MGI Symbol;Acc:MGI:1349447]	-
ENSMUSG00000055675	Kbtbd11	8	15011025	15033333	+	7137	protein_coding	kelch repeat and BTB (POZ) domain containing 11 [Source:MGI Symbol;Acc:MGI:1922151]	-
ENSMUSG00000102615	Gm37844	8	15024326	15028422	-	4097	TEC	predicted gene, 37844 [Source:MGI Symbol;Acc:MGI:5611072]	-
ENSMUSG00000031467	Agpat5	8	18846277	18891361	+	10783	protein_coding	1-acylglycerol-3-phosphate O-acyltransferase 5 (lysophosphatidic acid acyltransferase, epsilon) [Source:MGI Symbol;Acc:MGI:1196345]	-
ENSMUSG00000053678	Defb40	8	18974940	18978256	-	389	protein_coding	defensin beta 40 [Source:MGI Symbol;Acc:MGI:2672976]	-
ENSMUSG00000053695	Defb37	8	18986233	18991055	-	352	protein_coding	defensin beta 37 [Source:MGI Symbol;Acc:MGI:2672966]	-
ENSMUSG00000081094	Rpl19-ps11	8	19492936	19493526	+	591	processed_pseudogene	ribosomal protein L19, pseudogene 11 [Source:MGI Symbol;Acc:MGI:3642193]	-
ENSMUSG00000110458	Gm21769	8	20122384	20122494	+	111	processed_pseudogene	predicted gene, 21769 [Source:MGI Symbol;Acc:MGI:5433933]	-
ENSMUSG00000096401	Gm21811	8	20136502	20151665	+	930	unprocessed_pseudogene	predicted gene, 21811 [Source:MGI Symbol;Acc:MGI:5433975]	-
ENSMUSG00000095066	Defa20	8	21509258	21510237	+	425	protein_coding	defensin, alpha, 20 [Source:MGI Symbol;Acc:MGI:1915259]	-
ENSMUSG00000064213	Defa24	8	21734494	21735471	+	419	protein_coding	defensin, alpha, 24 [Source:MGI Symbol;Acc:MGI:3630383]	-
ENSMUSG00000063362	Alg11	8	22060721	22071627	+	4960	protein_coding	asparagine-linked glycosylation 11 (alpha-1,2-mannosyltransferase) [Source:MGI Symbol;Acc:MGI:2142632]	-
ENSMUSG00000031478	Nek3	8	22128283	22166435	-	2153	protein_coding	NIMA (never in mitosis gene a)-related expressed kinase 3 [Source:MGI Symbol;Acc:MGI:1344371]	-
ENSMUSG00000037725	Ckap2	8	22168160	22185819	-	3215	protein_coding	cytoskeleton associated protein 2 [Source:MGI Symbol;Acc:MGI:1931797]	-
ENSMUSG00000031479	Vps36	8	22192809	22220843	+	3706	protein_coding	vacuolar protein sorting 36 [Source:MGI Symbol;Acc:MGI:1917410]	-
ENSMUSG00000031482	Slc25a15	8	22375551	22398597	-	5629	protein_coding	solute carrier family 25 (mitochondrial carrier ornithine transporter), member 15 [Source:MGI Symbol;Acc:MGI:1342274]	-
ENSMUSG00000031533	Mrps31	8	22411361	22429665	+	3291	protein_coding	mitochondrial ribosomal protein S31 [Source:MGI Symbol;Acc:MGI:1913153]	-
ENSMUSG00000031534	Smim19	8	22462614	22476882	-	1462	protein_coding	small integral membrane protein 19 [Source:MGI Symbol;Acc:MGI:2142501]	-
ENSMUSG00000037656	Slc20a2	8	22476788	22569612	+	6216	protein_coding	solute carrier family 20, member 2 [Source:MGI Symbol;Acc:MGI:97851]	-
ENSMUSG00000097042	Gm17491	8	22480291	22483332	+	2311	sense_intronic	predicted gene, 17491 [Source:MGI Symbol;Acc:MGI:4937125]	-
ENSMUSG00000008892	Vdac3	8	22577075	22593813	-	5420	protein_coding	voltage-dependent anion channel 3 [Source:MGI Symbol;Acc:MGI:106922]	-
ENSMUSG00000031536	Polb	8	22628126	22653435	-	3940	protein_coding	polymerase (DNA directed), beta [Source:MGI Symbol;Acc:MGI:97740]	-
ENSMUSG00000031537	Ikbkb	8	22659212	22706589	-	19078	protein_coding	inhibitor of kappaB kinase beta [Source:MGI Symbol;Acc:MGI:1338071]	-
ENSMUSG00000031538	Plat	8	22757727	22782844	+	6241	protein_coding	plasminogen activator, tissue [Source:MGI Symbol;Acc:MGI:97610]	-
ENSMUSG00000031539	Ap3m2	8	22787354	22805622	-	4525	protein_coding	adaptor-related protein complex 3, mu 2 subunit [Source:MGI Symbol;Acc:MGI:1929214]	-
ENSMUSG00000031540	Kat6a	8	22859535	22943259	+	9180	protein_coding	K(lysine) acetyltransferase 6A [Source:MGI Symbol;Acc:MGI:2442415]	-
ENSMUSG00000031545	Gpat4	8	23171265	23208346	-	6682	protein_coding	glycerol-3-phosphate acyltransferase 4 [Source:MGI Symbol;Acc:MGI:2142716]	-
ENSMUSG00000031546	Gins4	8	23226616	23237659	-	1349	protein_coding	GINS complex subunit 4 (Sld5 homolog) [Source:MGI Symbol;Acc:MGI:1923847]	-
ENSMUSG00000015341	Golga7	8	23241346	23257074	-	6726	protein_coding	golgi autoantigen, golgin subfamily a, 7 [Source:MGI Symbol;Acc:MGI:1931029]	-
ENSMUSG00000031548	Sfrp1	8	23411502	23449632	+	4372	protein_coding	secreted frizzled-related protein 1 [Source:MGI Symbol;Acc:MGI:892014]	-
ENSMUSG00000109141	Gm30692	8	24412179	24416937	+	801	lincRNA	predicted gene, 30692 [Source:MGI Symbol;Acc:MGI:5589851]	-
ENSMUSG00000056313	Tcim	8	24437180	24438984	-	1805	protein_coding	transcriptional and immune response regulator [Source:MGI Symbol;Acc:MGI:1916318]	-
ENSMUSG00000109237	9130214F15Rik	8	24506430	24508082	+	1653	TEC	RIKEN cDNA 9130214F15 gene [Source:MGI Symbol;Acc:MGI:1924373]	-
ENSMUSG00000031551	Ido1	8	24584136	24597009	-	1825	protein_coding	indoleamine 2,3-dioxygenase 1 [Source:MGI Symbol;Acc:MGI:96416]	-
ENSMUSG00000031555	Adam9	8	24949611	25016927	-	4115	protein_coding	a disintegrin and metallopeptidase domain 9 (meltrin gamma) [Source:MGI Symbol;Acc:MGI:105376]	-
ENSMUSG00000031556	Tm2d2	8	25017211	25023260	+	1802	protein_coding	TM2 domain containing 2 [Source:MGI Symbol;Acc:MGI:1916992]	-
ENSMUSG00000031557	Plekha2	8	25039144	25102376	-	5579	protein_coding	pleckstrin homology domain-containing, family A (phosphoinositide binding specific) member 2 [Source:MGI Symbol;Acc:MGI:1928144]	-
ENSMUSG00000065954	Tacc1	8	25154552	25256588	-	11920	protein_coding	transforming, acidic coiled-coil containing protein 1 [Source:MGI Symbol;Acc:MGI:2443510]	-
ENSMUSG00000031565	Fgfr1	8	25513654	25575718	+	9875	protein_coding	fibroblast growth factor receptor 1 [Source:MGI Symbol;Acc:MGI:95522]	-
ENSMUSG00000054823	Nsd3	8	25601601	25719667	+	16513	protein_coding	nuclear receptor binding SET domain protein 3 [Source:MGI Symbol;Acc:MGI:2142581]	-
ENSMUSG00000031570	Plpp5	8	25720037	25724887	+	3528	protein_coding	phospholipid phosphatase 5 [Source:MGI Symbol;Acc:MGI:1919160]	-
ENSMUSG00000061313	Ddhd2	8	25725346	25754596	-	7142	protein_coding	DDHD domain containing 2 [Source:MGI Symbol;Acc:MGI:1919358]	-
ENSMUSG00000037316	Bag4	8	25764538	25785287	-	7032	protein_coding	BCL2-associated athanogene 4 [Source:MGI Symbol;Acc:MGI:1914634]	-
ENSMUSG00000037296	Lsm1	8	25785288	25803975	+	3093	protein_coding	LSM1 homolog, mRNA degradation associated [Source:MGI Symbol;Acc:MGI:1914457]	-
ENSMUSG00000031575	Ash2l	8	25815996	25847694	-	8969	protein_coding	ASH2 like histone lysine methyltransferase complex subunit [Source:MGI Symbol;Acc:MGI:1344416]	-
ENSMUSG00000037260	Hgsnat	8	25944453	25976753	-	3305	protein_coding	heparan-alpha-glucosaminide N-acetyltransferase [Source:MGI Symbol;Acc:MGI:1196297]	-
ENSMUSG00000037251	Pomk	8	25980604	25994133	-	3613	protein_coding	protein-O-mannose kinase [Source:MGI Symbol;Acc:MGI:1921903]	-
ENSMUSG00000015994	Fnta	8	25998722	26015650	-	3012	protein_coding	farnesyltransferase, CAAX box, alpha [Source:MGI Symbol;Acc:MGI:104683]	-
ENSMUSG00000013878	Rnf170	8	26119368	26151790	+	6237	protein_coding	ring finger protein 170 [Source:MGI Symbol;Acc:MGI:1924983]	-
ENSMUSG00000037214	Thap1	8	26158141	26164151	+	2915	protein_coding	THAP domain containing, apoptosis associated protein 1 [Source:MGI Symbol;Acc:MGI:1921004]	THAP
ENSMUSG00000085795	Zfp703	8	26977325	26981461	+	3392	protein_coding	zinc finger protein 703 [Source:MGI Symbol;Acc:MGI:2662729]	-
ENSMUSG00000031483	Erlin2	8	27023261	27040328	+	5829	protein_coding	ER lipid raft associated 2 [Source:MGI Symbol;Acc:MGI:2387215]	-
ENSMUSG00000031485	Plpbp	8	27042555	27056132	+	12648	protein_coding	pyridoxal phosphate binding protein [Source:MGI Symbol;Acc:MGI:1891207]	-
ENSMUSG00000031486	Adgra2	8	27085583	27123436	+	5775	protein_coding	adhesion G protein-coupled receptor A2 [Source:MGI Symbol;Acc:MGI:1925810]	-
ENSMUSG00000031487	Brf2	8	27123364	27128680	-	3212	protein_coding	BRF2, RNA polymerase III transcription initiation factor 50kDa subunit [Source:MGI Symbol;Acc:MGI:1913903]	-
ENSMUSG00000031488	Rab11fip1	8	27138773	27174646	-	10800	protein_coding	RAB11 family interacting protein 1 (class I) [Source:MGI Symbol;Acc:MGI:1923017]	-
ENSMUSG00000031489	Adrb3	8	27225776	27250616	-	3376	protein_coding	adrenergic receptor, beta 3 [Source:MGI Symbol;Acc:MGI:87939]	-
ENSMUSG00000031490	Eif4ebp1	8	27260329	27276674	+	2196	protein_coding	eukaryotic translation initiation factor 4E binding protein 1 [Source:MGI Symbol;Acc:MGI:103267]	-
ENSMUSG00000110331	Nudc-ps1	8	29286431	29286981	-	551	processed_pseudogene	nuclear distribution gene C homolog (Aspergillus), pseudogene 1 [Source:MGI Symbol;Acc:MGI:2142657]	-
ENSMUSG00000039661	Dusp26	8	31089471	31097047	+	2305	protein_coding	dual specificity phosphatase 26 (putative) [Source:MGI Symbol;Acc:MGI:1914209]	-
ENSMUSG00000031577	Tti2	8	31150315	31164702	+	6045	protein_coding	TELO2 interacting protein 2 [Source:MGI Symbol;Acc:MGI:2384576]	-
ENSMUSG00000031578	Mak16	8	31159463	31168764	-	2239	protein_coding	MAK16 homolog [Source:MGI Symbol;Acc:MGI:1915170]	-
ENSMUSG00000031583	Wrn	8	33234384	33385527	-	7597	protein_coding	Werner syndrome RecQ like helicase [Source:MGI Symbol;Acc:MGI:109635]	-
ENSMUSG00000049184	Purg	8	33386325	33417467	+	1975	protein_coding	purine-rich element binding protein G [Source:MGI Symbol;Acc:MGI:1922279]	-
ENSMUSG00000009630	Ppp2cb	8	33599625	33619441	+	1469	protein_coding	protein phosphatase 2 (formerly 2A), catalytic subunit, beta isoform [Source:MGI Symbol;Acc:MGI:1321161]	-
ENSMUSG00000052906	Ubxn8	8	33619586	33641967	-	2928	protein_coding	UBX domain protein 8 [Source:MGI Symbol;Acc:MGI:1337129]	-
ENSMUSG00000031584	Gsr	8	33652523	33698163	+	2754	protein_coding	glutathione reductase [Source:MGI Symbol;Acc:MGI:95804]	-
ENSMUSG00000031585	Gtf2e2	8	33731833	33777173	+	2348	protein_coding	general transcription factor II E, polypeptide 2 (beta subunit) [Source:MGI Symbol;Acc:MGI:1915403]	-
ENSMUSG00000031586	Rbpms	8	33782643	33929863	-	6556	protein_coding	RNA binding protein gene with multiple splicing [Source:MGI Symbol;Acc:MGI:1334446]	-
ENSMUSG00000031516	Dctn6	8	34090420	34108796	-	2853	protein_coding	dynactin 6 [Source:MGI Symbol;Acc:MGI:1343154]	-
ENSMUSG00000063412	Gm10131	8	34111002	34111737	-	736	protein_coding	predicted pseudogene 10131 [Source:MGI Symbol;Acc:MGI:3704308]	-
ENSMUSG00000031513	Leprotl1	8	34135572	34147033	-	2879	protein_coding	leptin receptor overlapping transcript-like 1 [Source:MGI Symbol;Acc:MGI:1915442]	-
ENSMUSG00000031532	Saraf	8	34154575	34170821	+	2929	protein_coding	store-operated calcium entry-associated regulatory factor [Source:MGI Symbol;Acc:MGI:1915137]	-
ENSMUSG00000031529	Tnks	8	34826460	34965690	-	14888	protein_coding	tankyrase, TRF1-interacting ankyrin-related ADP-ribose polymerase [Source:MGI Symbol;Acc:MGI:1341087]	-
ENSMUSG00000046794	Ppp1r3b	8	35375739	35388139	+	6216	protein_coding	protein phosphatase 1, regulatory subunit 3B [Source:MGI Symbol;Acc:MGI:2177268]	-
ENSMUSG00000031527	Eri1	8	35465253	35496196	-	8868	protein_coding	exoribonuclease 1 [Source:MGI Symbol;Acc:MGI:1914526]	-
ENSMUSG00000070056	Mfhas1	8	35587798	35679449	+	6666	protein_coding	malignant fibrous histiocytoma amplified sequence 1 [Source:MGI Symbol;Acc:MGI:1098644]	-
ENSMUSG00000055976	Cldn23	8	35824712	35826559	-	1848	protein_coding	claudin 23 [Source:MGI Symbol;Acc:MGI:1919158]	-
ENSMUSG00000050271	Prag1	8	36094828	36147787	+	9606	protein_coding	PEAK1 related kinase activating pseudokinase 1 [Source:MGI Symbol;Acc:MGI:1196223]	-
ENSMUSG00000039633	Lonrf1	8	36216064	36249516	-	3930	protein_coding	LON peptidase N-terminal domain and ring finger 1 [Source:MGI Symbol;Acc:MGI:3609241]	-
ENSMUSG00000031523	Dlc1	8	36567751	36953143	-	14694	protein_coding	deleted in liver cancer 1 [Source:MGI Symbol;Acc:MGI:1354949]	-
ENSMUSG00000039530	Tusc3	8	39005845	39165114	+	3432	protein_coding	tumor suppressor candidate 3 [Source:MGI Symbol;Acc:MGI:1933134]	-
ENSMUSG00000039470	Zdhhc2	8	40423815	40510268	+	5528	protein_coding	zinc finger, DHHC domain containing 2 [Source:MGI Symbol;Acc:MGI:1923452]	-
ENSMUSG00000031601	Cnot7	8	40492540	40515847	-	5821	protein_coding	CCR4-NOT transcription complex, subunit 7 [Source:MGI Symbol;Acc:MGI:1298230]	-
ENSMUSG00000031600	Vps37a	8	40511783	40551134	+	6379	protein_coding	vacuolar protein sorting 37A [Source:MGI Symbol;Acc:MGI:1261835]	-
ENSMUSG00000039431	Mtmr7	8	40551095	40634797	-	4454	protein_coding	myotubularin related protein 7 [Source:MGI Symbol;Acc:MGI:1891693]	-
ENSMUSG00000045636	Mtus1	8	40990914	41133726	-	10078	protein_coding	mitochondrial tumor suppressor 1 [Source:MGI Symbol;Acc:MGI:2142572]	-
ENSMUSG00000031592	Pcm1	8	41239752	41332344	+	7458	protein_coding	pericentriolar material 1 [Source:MGI Symbol;Acc:MGI:1277958]	-
ENSMUSG00000031591	Asah1	8	41340197	41374773	-	3390	protein_coding	N-acylsphingosine amidohydrolase 1 [Source:MGI Symbol;Acc:MGI:1277124]	-
ENSMUSG00000031590	Frg1	8	41397459	41417074	-	1673	protein_coding	FSHD region gene 1 [Source:MGI Symbol;Acc:MGI:893597]	-
ENSMUSG00000094568	Smarce1-ps1	8	41657593	41658669	-	1077	processed_pseudogene	SWI/SNF related, matrix associated, actin dependent regulator of chromatin, subfamily e, member 1, pseodogene 1 [Source:MGI Symbol;Acc:MGI:3037673]	-
ENSMUSG00000053038	Gm6180	8	42246911	42247408	+	498	processed_pseudogene	predicted pseudogene 6180 [Source:MGI Symbol;Acc:MGI:3643972]	-
ENSMUSG00000110409	Gm9908	8	44934712	44935159	-	448	bidirectional_promoter_lncRNA	predicted gene 9908 [Source:MGI Symbol;Acc:MGI:3708779]	-
ENSMUSG00000070047	Fat1	8	44935447	45052257	+	15655	protein_coding	FAT atypical cadherin 1 [Source:MGI Symbol;Acc:MGI:109168]	-
ENSMUSG00000110231	Gm6329	8	45160494	45165219	-	936	lincRNA	predicted gene 6329 [Source:MGI Symbol;Acc:MGI:3646898]	-
ENSMUSG00000079057	Cyp4v3	8	45304944	45333216	-	3808	protein_coding	cytochrome P450, family 4, subfamily v, polypeptide 3 [Source:MGI Symbol;Acc:MGI:2142763]	-
ENSMUSG00000031639	Tlr3	8	45395665	45411080	-	5207	protein_coding	toll-like receptor 3 [Source:MGI Symbol;Acc:MGI:2156367]	-
ENSMUSG00000031626	Sorbs2	8	45507788	45827906	+	27851	protein_coding	sorbin and SH3 domain containing 2 [Source:MGI Symbol;Acc:MGI:1924574]	-
ENSMUSG00000031636	Pdlim3	8	45885461	45919548	+	5147	protein_coding	PDZ and LIM domain 3 [Source:MGI Symbol;Acc:MGI:1859274]	-
ENSMUSG00000031634	Ufsp2	8	45975528	45996958	+	4407	protein_coding	UFM1-specific peptidase 2 [Source:MGI Symbol;Acc:MGI:1913679]	-
ENSMUSG00000050914	Ankrd37	8	45996902	46005707	-	1539	protein_coding	ankyrin repeat domain 37 [Source:MGI Symbol;Acc:MGI:3603344]	-
ENSMUSG00000038291	Snx25	8	46033261	46152159	-	4440	protein_coding	sorting nexin 25 [Source:MGI Symbol;Acc:MGI:2142610]	-
ENSMUSG00000031631	Cfap97	8	46151771	46195590	+	5157	protein_coding	cilia and flagella associated protein 97 [Source:MGI Symbol;Acc:MGI:1914006]	-
ENSMUSG00000031633	Slc25a4	8	46206797	46211284	-	2353	protein_coding	solute carrier family 25 (mitochondrial carrier, adenine nucleotide translocator), member 4 [Source:MGI Symbol;Acc:MGI:1353495]	-
ENSMUSG00000018796	Acsl1	8	46471037	46536051	+	10483	protein_coding	acyl-CoA synthetase long-chain family member 1 [Source:MGI Symbol;Acc:MGI:102797]	-
ENSMUSG00000038225	Primpol	8	46575594	46617212	-	6411	protein_coding	primase and polymerase (DNA-directed) [Source:MGI Symbol;Acc:MGI:3603756]	-
ENSMUSG00000031628	Casp3	8	46617291	46639689	+	3357	protein_coding	caspase 3 [Source:MGI Symbol;Acc:MGI:107739]	-
ENSMUSG00000031627	Irf2	8	46739732	46847458	+	7396	protein_coding	interferon regulatory factor 2 [Source:MGI Symbol;Acc:MGI:96591]	IRF
ENSMUSG00000038102	Trappc11	8	47490115	47533470	-	6482	protein_coding	trafficking protein particle complex 11 [Source:MGI Symbol;Acc:MGI:2444585]	-
ENSMUSG00000031568	Rwdd4a	8	47533664	47552955	+	3352	protein_coding	RWD domain containing 4A [Source:MGI Symbol;Acc:MGI:2681000]	-
ENSMUSG00000063049	Ing2	8	47667178	47675556	-	3019	protein_coding	inhibitor of growth family, member 2 [Source:MGI Symbol;Acc:MGI:1916510]	-
ENSMUSG00000038069	Cdkn2aip	8	47709344	47713932	-	3924	protein_coding	CDKN2A interacting protein [Source:MGI Symbol;Acc:MGI:1918175]	-
ENSMUSG00000031563	Wwc2	8	47823959	47990924	-	13784	protein_coding	WW, C2 and coiled-coil domain containing 2 [Source:MGI Symbol;Acc:MGI:1261872]	-
ENSMUSG00000052825	Gm9892	8	52196065	52197056	-	992	processed_pseudogene	predicted gene 9892 [Source:MGI Symbol;Acc:MGI:3701610]	-
ENSMUSG00000031521	Aga	8	53511727	53523421	+	2321	protein_coding	aspartylglucosaminidase [Source:MGI Symbol;Acc:MGI:104873]	-
ENSMUSG00000031520	Vegfc	8	54077606	54187096	+	2449	protein_coding	vascular endothelial growth factor C [Source:MGI Symbol;Acc:MGI:109124]	-
ENSMUSG00000054408	Spcs3	8	54520433	54529998	-	3466	protein_coding	signal peptidase complex subunit 3 homolog (S. cerevisiae) [Source:MGI Symbol;Acc:MGI:1923937]	-
ENSMUSG00000031517	Gpm6a	8	54954843	55060871	+	3215	protein_coding	glycoprotein m6a [Source:MGI Symbol;Acc:MGI:107671]	-
ENSMUSG00000031613	Hpgd	8	56294585	56321043	+	1683	protein_coding	hydroxyprostaglandin dehydrogenase 15 (NAD) [Source:MGI Symbol;Acc:MGI:108085]	-
ENSMUSG00000038215	Cep44	8	56531522	56551047	-	6096	protein_coding	centrosomal protein 44 [Source:MGI Symbol;Acc:MGI:3525111]	-
ENSMUSG00000038206	Fbxo8	8	56551090	56593939	+	5476	protein_coding	F-box protein 8 [Source:MGI Symbol;Acc:MGI:1354696]	-
ENSMUSG00000100510	AV026068	8	57281117	57324233	-	12840	processed_transcript	expressed sequence AV026068 [Source:MGI Symbol;Acc:MGI:2142734]	-
ENSMUSG00000038193	Hand2	8	57320983	57324633	+	2351	protein_coding	heart and neural crest derivatives expressed 2 [Source:MGI Symbol;Acc:MGI:103580]	bHLH
ENSMUSG00000109697	Gm34030	8	57331692	57334585	-	1324	lincRNA	predicted gene, 34030 [Source:MGI Symbol;Acc:MGI:5593189]	-
ENSMUSG00000031609	Sap30	8	57482707	57487860	-	1178	protein_coding	sin3 associated polypeptide [Source:MGI Symbol;Acc:MGI:1929129]	-
ENSMUSG00000054717	Hmgb2	8	57511907	57515999	+	3003	protein_coding	high mobility group box 2 [Source:MGI Symbol;Acc:MGI:96157]	HMG
ENSMUSG00000109899	Gm6012	8	57520157	57520886	-	730	processed_pseudogene	predicted gene 6012 [Source:MGI Symbol;Acc:MGI:3644785]	-
ENSMUSG00000031608	Galnt7	8	57523828	57653032	-	5253	protein_coding	polypeptide N-acetylgalactosaminyltransferase 7 [Source:MGI Symbol;Acc:MGI:1349449]	-
ENSMUSG00000031647	Mfap3l	8	60632827	60676729	+	6837	protein_coding	microfibrillar-associated protein 3-like [Source:MGI Symbol;Acc:MGI:1918556]	-
ENSMUSG00000038005	Hpf1	8	60890418	60908671	+	4612	protein_coding	histone PARylation factor 1 [Source:MGI Symbol;Acc:MGI:1919862]	-
ENSMUSG00000004319	Clcn3	8	60910389	60983300	-	17071	protein_coding	chloride channel, voltage-sensitive 3 [Source:MGI Symbol;Acc:MGI:103555]	-
ENSMUSG00000031644	Nek1	8	60993195	61131346	+	7886	protein_coding	NIMA (never in mitosis gene a)-related expressed kinase 1 [Source:MGI Symbol;Acc:MGI:97303]	-
ENSMUSG00000031642	Sh3rf1	8	61223872	61396071	+	7426	protein_coding	SH3 domain containing ring finger 1 [Source:MGI Symbol;Acc:MGI:1913066]	-
ENSMUSG00000031641	Cbr4	8	61487734	61506694	+	6259	protein_coding	carbonyl reductase 4 [Source:MGI Symbol;Acc:MGI:2384567]	-
ENSMUSG00000058056	Palld	8	61511433	61902690	-	10292	protein_coding	palladin, cytoskeletal associated protein [Source:MGI Symbol;Acc:MGI:1919583]	-
ENSMUSG00000037921	Ddx60	8	61928087	62038244	+	8684	protein_coding	DEAD (Asp-Glu-Ala-Asp) box polypeptide 60 [Source:MGI Symbol;Acc:MGI:2384570]	-
ENSMUSG00000054162	Spock3	8	62951009	63357103	+	6046	protein_coding	sparc/osteonectin, cwcv and kazal-like domains proteoglycan 3 [Source:MGI Symbol;Acc:MGI:1920152]	-
ENSMUSG00000037852	Cpe	8	64592542	64693054	-	2609	protein_coding	carboxypeptidase E [Source:MGI Symbol;Acc:MGI:101932]	-
ENSMUSG00000031604	Msmo1	8	64718139	64733792	-	6144	protein_coding	methylsterol monoxygenase 1 [Source:MGI Symbol;Acc:MGI:1913484]	-
ENSMUSG00000031605	Klhl2	8	64739675	64850017	-	9247	protein_coding	kelch-like 2, Mayven [Source:MGI Symbol;Acc:MGI:1924363]	-
ENSMUSG00000025521	Tmem192	8	64947185	64969033	+	1750	protein_coding	transmembrane protein 192 [Source:MGI Symbol;Acc:MGI:1920317]	-
ENSMUSG00000074302	Gm10663	8	65075033	65077480	+	66	protein_coding	predicted gene 10663 [Source:MGI Symbol;Acc:MGI:3642419]	-
ENSMUSG00000074300	BC030870	8	65085613	65129563	-	1507	protein_coding	cDNA sequence BC030870 [Source:MGI Symbol;Acc:MGI:3039572]	-
ENSMUSG00000036437	Npy1r	8	66697192	66706792	+	3454	protein_coding	neuropeptide Y receptor Y1 [Source:MGI Symbol;Acc:MGI:104963]	-
ENSMUSG00000014907	Naf1	8	66860217	66890564	+	3094	protein_coding	nuclear assembly factor 1 ribonucleoprotein [Source:MGI Symbol;Acc:MGI:2682306]	-
ENSMUSG00000051147	Nat2	8	67494858	67502584	+	1522	protein_coding	N-acetyltransferase 2 (arylamine N-acetyltransferase) [Source:MGI Symbol;Acc:MGI:109201]	-
ENSMUSG00000030465	Psd3	8	67689082	68212027	-	17632	protein_coding	pleckstrin and Sec7 domain containing 3 [Source:MGI Symbol;Acc:MGI:1918215]	-
ENSMUSG00000053886	Sh2d4a	8	68276567	68347699	+	2723	protein_coding	SH2 domain containing 4A [Source:MGI Symbol;Acc:MGI:1919531]	-
ENSMUSG00000031864	Ints10	8	68793929	68831667	+	6885	protein_coding	integrator complex subunit 10 [Source:MGI Symbol;Acc:MGI:1918135]	-
ENSMUSG00000015568	Lpl	8	68880491	68907448	+	10478	protein_coding	lipoprotein lipase [Source:MGI Symbol;Acc:MGI:96820]	-
ENSMUSG00000006273	Atp6v1b2	8	69088646	69113711	+	5305	protein_coding	ATPase, H+ transporting, lysosomal V1 subunit B2 [Source:MGI Symbol;Acc:MGI:109618]	-
ENSMUSG00000060427	Zfp868	8	69610857	69625548	-	2893	protein_coding	zinc finger protein 868 [Source:MGI Symbol;Acc:MGI:2142546]	zf-C2H2
ENSMUSG00000054648	Zfp869	8	69706332	69710724	-	1590	protein_coding	zinc finger protein 869 [Source:MGI Symbol;Acc:MGI:1914119]	zf-C2H2
ENSMUSG00000092260	Zfp963	8	69741639	69749970	-	2299	protein_coding	zinc finger protein 963 [Source:MGI Symbol;Acc:MGI:4867078]	zf-C2H2
ENSMUSG00000043090	Zfp866	8	69761326	69791178	-	5601	protein_coding	zinc finger protein 866 [Source:MGI Symbol;Acc:MGI:3584369]	zf-C2H2
ENSMUSG00000031862	Atp13a1	8	69791163	69807749	+	3915	protein_coding	ATPase type 13A1 [Source:MGI Symbol;Acc:MGI:2180801]	-
ENSMUSG00000036246	Gmip	8	69808679	69821870	+	5552	protein_coding	Gem-interacting protein [Source:MGI Symbol;Acc:MGI:1926066]	-
ENSMUSG00000048967	Yjefn3	8	69887788	69902712	-	880	protein_coding	YjeF N-terminal domain containing 3 [Source:MGI Symbol;Acc:MGI:2681845]	-
ENSMUSG00000036199	Ndufa13	8	69894180	69902558	-	1251	protein_coding	NADH:ubiquinone oxidoreductase subunit A13 [Source:MGI Symbol;Acc:MGI:1914434]	-
ENSMUSG00000036180	Gatad2a	8	69907076	69996384	-	5589	protein_coding	GATA zinc finger domain containing 2A [Source:MGI Symbol;Acc:MGI:2384585]	-
ENSMUSG00000110545	Gm7730	8	70010549	70011002	-	454	processed_pseudogene	predicted gene 7730 [Source:MGI Symbol;Acc:MGI:3647355]	-
ENSMUSG00000031858	Mau2	8	70016123	70042734	-	9131	protein_coding	MAU2 sister chromatid cohesion factor [Source:MGI Symbol;Acc:MGI:1921799]	-
ENSMUSG00000011306	Sugp1	8	70042813	70072347	+	6109	protein_coding	SURP and G patch domain containing 1 [Source:MGI Symbol;Acc:MGI:1917866]	-
ENSMUSG00000036151	Tm6sf2	8	70072924	70080066	+	1901	protein_coding	transmembrane 6 superfamily member 2 [Source:MGI Symbol;Acc:MGI:1933210]	-
ENSMUSG00000036120	Rfxank	8	70130794	70139154	-	3967	protein_coding	regulatory factor X-associated ankyrin-containing protein [Source:MGI Symbol;Acc:MGI:1333865]	-
ENSMUSG00000071078	Nr2c2ap	8	70131333	70133749	+	1627	protein_coding	nuclear receptor 2C2-associated protein [Source:MGI Symbol;Acc:MGI:1922942]	-
ENSMUSG00000002345	Borcs8	8	70139499	70147319	+	1468	protein_coding	BLOC-1 related complex subunit 8 [Source:MGI Symbol;Acc:MGI:1919618]	SRF
ENSMUSG00000002342	Tmem161a	8	70172356	70183681	+	3673	protein_coding	transmembrane protein 161A [Source:MGI Symbol;Acc:MGI:2384577]	-
ENSMUSG00000002346	Slc25a42	8	70184340	70212305	-	5996	protein_coding	solute carrier family 25, member 42 [Source:MGI Symbol;Acc:MGI:1920345]	-
ENSMUSG00000002343	Armc6	8	70220172	70234466	-	3262	protein_coding	armadillo repeat containing 6 [Source:MGI Symbol;Acc:MGI:1924063]	-
ENSMUSG00000036054	Sugp2	8	70234226	70279915	+	14428	protein_coding	SURP and G patch domain containing 2 [Source:MGI Symbol;Acc:MGI:2678085]	-
ENSMUSG00000057788	Ddx49	8	70292866	70302489	-	2928	protein_coding	DEAD (Asp-Glu-Ala-Asp) box polypeptide 49 [Source:MGI Symbol;Acc:MGI:2136689]	-
ENSMUSG00000055681	Cope	8	70302518	70312993	+	3353	protein_coding	coatomer protein complex, subunit epsilon [Source:MGI Symbol;Acc:MGI:1891702]	-
ENSMUSG00000058301	Upf1	8	70331525	70353278	-	4618	protein_coding	UPF1 regulator of nonsense transcripts homolog (yeast) [Source:MGI Symbol;Acc:MGI:107995]	-
ENSMUSG00000003575	Crtc1	8	70382355	70439579	-	11182	protein_coding	CREB regulated transcription coactivator 1 [Source:MGI Symbol;Acc:MGI:2142523]	-
ENSMUSG00000055707	Klhl26	8	70450219	70476968	-	3195	protein_coding	kelch-like 26 [Source:MGI Symbol;Acc:MGI:2443079]	-
ENSMUSG00000035964	Tmem59l	8	70483867	70487358	-	1663	protein_coding	transmembrane protein 59-like [Source:MGI Symbol;Acc:MGI:1915187]	-
ENSMUSG00000058833	Rex1bd	8	70504292	70506752	-	1822	protein_coding	required for excision 1-B domain containing [Source:MGI Symbol;Acc:MGI:1913712]	-
ENSMUSG00000090137	Uba52	8	70508263	70510801	-	1498	protein_coding	ubiquitin A-52 residue ribosomal protein fusion product 1 [Source:MGI Symbol;Acc:MGI:98887]	-
ENSMUSG00000055553	Kxd1	8	70508272	70527956	-	3176	protein_coding	KxDL motif containing 1 [Source:MGI Symbol;Acc:MGI:1922870]	-
ENSMUSG00000019428	Fkbp8	8	70527724	70535328	+	4529	protein_coding	FK506 binding protein 8 [Source:MGI Symbol;Acc:MGI:1341070]	-
ENSMUSG00000070002	Ell	8	70539457	70592858	+	3108	protein_coding	elongation factor RNA polymerase II [Source:MGI Symbol;Acc:MGI:109377]	-
ENSMUSG00000019139	Isyna1	8	70594373	70597290	+	2436	protein_coding	myo-inositol 1-phosphate synthase A1 [Source:MGI Symbol;Acc:MGI:1919030]	-
ENSMUSG00000070003	Ssbp4	8	70597490	70608872	-	3164	protein_coding	single stranded DNA binding protein 4 [Source:MGI Symbol;Acc:MGI:1924150]	-
ENSMUSG00000038508	Gdf15	8	70629393	70632456	-	1852	protein_coding	growth differentiation factor 15 [Source:MGI Symbol;Acc:MGI:1346047]	-
ENSMUSG00000056204	Pgpep1	8	70646435	70660388	-	5319	protein_coding	pyroglutamyl-peptidase I [Source:MGI Symbol;Acc:MGI:1913772]	-
ENSMUSG00000031848	Lsm4	8	70673248	70678752	+	1038	protein_coding	LSM4 homolog, U6 small nuclear RNA and mRNA degradation associated [Source:MGI Symbol;Acc:MGI:1354692]	-
ENSMUSG00000071076	Jund	8	70698949	70700616	+	1668	protein_coding	jun D proto-oncogene [Source:MGI Symbol;Acc:MGI:96648]	TF_bZIP
ENSMUSG00000095026	Gm3336	8	70718543	70722634	+	1151	protein_coding	predicted gene 3336 [Source:MGI Symbol;Acc:MGI:3781514]	-
ENSMUSG00000031840	Rab3a	8	70754679	70758677	+	2226	protein_coding	RAB3A, member RAS oncogene family [Source:MGI Symbol;Acc:MGI:97843]	-
ENSMUSG00000035559	Mpv17l2	8	70758649	70760946	-	1322	protein_coding	MPV17 mitochondrial membrane protein-like 2 [Source:MGI Symbol;Acc:MGI:2681846]	-
ENSMUSG00000031838	Ifi30	8	70762774	70766663	-	981	processed_transcript	interferon gamma inducible protein 30 [Source:MGI Symbol;Acc:MGI:2137648]	-
ENSMUSG00000031834	Pik3r2	8	70768176	70776713	-	4176	protein_coding	phosphoinositide-3-kinase regulatory subunit 2 [Source:MGI Symbol;Acc:MGI:1098772]	-
ENSMUSG00000100691	2010320M18Rik	8	70776815	70777823	+	1009	lincRNA	RIKEN cDNA 2010320M18 gene [Source:MGI Symbol;Acc:MGI:1919343]	-
ENSMUSG00000031833	Mast3	8	70778117	70805054	-	5955	protein_coding	microtubule associated serine/threonine kinase 3 [Source:MGI Symbol;Acc:MGI:2683541]	-
ENSMUSG00000002910	Arrdc2	8	70835129	70839720	-	3232	protein_coding	arrestin domain containing 2 [Source:MGI Symbol;Acc:MGI:1918057]	-
ENSMUSG00000007721	Ccdc124	8	70868227	70873935	-	1696	protein_coding	coiled-coil domain containing 124 [Source:MGI Symbol;Acc:MGI:1916403]	-
ENSMUSG00000045128	Rpl18a	8	70894722	70897412	-	1739	protein_coding	ribosomal protein L18A [Source:MGI Symbol;Acc:MGI:1924058]	-
ENSMUSG00000019261	Map1s	8	70905932	70917529	+	7963	protein_coding	microtubule-associated protein 1S [Source:MGI Symbol;Acc:MGI:2443304]	-
ENSMUSG00000035439	Haus8	8	71248561	71272934	-	5278	protein_coding	4HAUS augmin-like complex, subunit 8 [Source:MGI Symbol;Acc:MGI:1923728]	-
ENSMUSG00000004677	Myo9b	8	71272714	71360713	+	7496	protein_coding	myosin IXb [Source:MGI Symbol;Acc:MGI:106624]	-
ENSMUSG00000002395	Use1	8	71366848	71369732	+	2203	protein_coding	unconventional SNARE in the ER 1 homolog (S. cerevisiae) [Source:MGI Symbol;Acc:MGI:1914273]	-
ENSMUSG00000002396	Ocel1	8	71371298	71379361	+	7133	protein_coding	occludin/ELL domain containing 1 [Source:MGI Symbol;Acc:MGI:1924340]	-
ENSMUSG00000002393	Nr2f6	8	71374123	71381960	-	2983	protein_coding	nuclear receptor subfamily 2, group F, member 6 [Source:MGI Symbol;Acc:MGI:1352453]	RXR-like
ENSMUSG00000031820	Babam1	8	71396861	71404619	+	2406	protein_coding	BRISC and BRCA1 A complex member 1 [Source:MGI Symbol;Acc:MGI:1915501]	-
ENSMUSG00000046295	Ankle1	8	71406010	71409904	+	2558	protein_coding	ankyrin repeat and LEM domain containing 1 [Source:MGI Symbol;Acc:MGI:1918775]	-
ENSMUSG00000007950	Abhd8	8	71456705	71463655	-	4079	protein_coding	abhydrolase domain containing 8 [Source:MGI Symbol;Acc:MGI:1918946]	-
ENSMUSG00000034880	Mrpl34	8	71464959	71465747	+	607	protein_coding	mitochondrial ribosomal protein L34 [Source:MGI Symbol;Acc:MGI:2137227]	-
ENSMUSG00000074247	Dda1	8	71469199	71476098	+	2846	protein_coding	DET1 and DDB1 associated 1 [Source:MGI Symbol;Acc:MGI:1913748]	-
ENSMUSG00000034863	Ano8	8	71476019	71485963	-	6847	protein_coding	anoctamin 8 [Source:MGI Symbol;Acc:MGI:2687327]	-
ENSMUSG00000007610	Gtpbp3	8	71488103	71499583	+	3984	protein_coding	GTP binding protein 3 [Source:MGI Symbol;Acc:MGI:1917609]	-
ENSMUSG00000034845	Plvap	8	71497765	71511752	-	1987	protein_coding	plasmalemma vesicle associated protein [Source:MGI Symbol;Acc:MGI:1890497]	-
ENSMUSG00000046718	Bst2	8	71534255	71537456	-	903	protein_coding	bone marrow stromal cell antigen 2 [Source:MGI Symbol;Acc:MGI:1916800]	-
ENSMUSG00000031813	Mvb12a	8	71542922	71548085	+	3077	protein_coding	multivesicular body subunit 12A [Source:MGI Symbol;Acc:MGI:1920961]	-
ENSMUSG00000031808	Slc27a1	8	71568882	71587302	+	5835	protein_coding	solute carrier family 27 (fatty acid transporter), member 1 [Source:MGI Symbol;Acc:MGI:1347098]	-
ENSMUSG00000031807	Pgls	8	71592176	71601092	+	3770	protein_coding	6-phosphogluconolactonase [Source:MGI Symbol;Acc:MGI:1913421]	-
ENSMUSG00000034807	Colgalt1	8	71610998	71624911	+	4326	protein_coding	collagen beta(1-O)galactosyltransferase 1 [Source:MGI Symbol;Acc:MGI:1924348]	-
ENSMUSG00000031805	Jak3	8	71676296	71690575	+	5352	protein_coding	Janus kinase 3 [Source:MGI Symbol;Acc:MGI:99928]	-
ENSMUSG00000031803	B3gnt3	8	71690756	71701789	-	3055	protein_coding	UDP-GlcNAc:betaGal beta-1,3-N-acetylglucosaminyltransferase 3 [Source:MGI Symbol;Acc:MGI:2152535]	-
ENSMUSG00000070000	Fcho1	8	71708387	71725716	-	4467	protein_coding	FCH domain only 1 [Source:MGI Symbol;Acc:MGI:1921265]	-
ENSMUSG00000066880	Zfp617	8	71908635	71934629	+	3024	protein_coding	zinc finger protein 617 [Source:MGI Symbol;Acc:MGI:2684459]	zf-C2H2
ENSMUSG00000052446	Zfp961	8	71951038	71993792	+	4334	protein_coding	zinc finger protein 961 [Source:MGI Symbol;Acc:MGI:3583954]	zf-C2H2
ENSMUSG00000031799	Tpm4	8	72134975	72153142	+	2203	protein_coding	tropomyosin 4 [Source:MGI Symbol;Acc:MGI:2449202]	-
ENSMUSG00000003037	Rab8a	8	72161200	72183904	+	4678	protein_coding	RAB8A, member RAS oncogene family [Source:MGI Symbol;Acc:MGI:96960]	-
ENSMUSG00000003039	Fam32a	8	72219730	72224418	+	4409	protein_coding	family with sequence similarity 32, member A [Source:MGI Symbol;Acc:MGI:1915172]	-
ENSMUSG00000003033	Ap1m1	8	72240018	72257385	+	3184	protein_coding	adaptor-related protein complex AP-1, mu subunit 1 [Source:MGI Symbol;Acc:MGI:102776]	-
ENSMUSG00000070713	Gm10282	8	72304110	72305260	-	1151	protein_coding	predicted pseudogene 10282 [Source:MGI Symbol;Acc:MGI:3704312]	-
ENSMUSG00000055148	Klf2	8	72319033	72321656	+	1847	protein_coding	Kruppel-like factor 2 (lung) [Source:MGI Symbol;Acc:MGI:1342772]	zf-C2H2
ENSMUSG00000006276	Eps15l1	8	72340999	72421460	-	6739	protein_coding	epidermal growth factor receptor pathway substrate 15-like 1 [Source:MGI Symbol;Acc:MGI:104582]	-
ENSMUSG00000052794	1700030K09Rik	8	72443880	72461001	+	2970	protein_coding	RIKEN cDNA 1700030K09 gene [Source:MGI Symbol;Acc:MGI:1919504]	-
ENSMUSG00000052488	Cherp	8	72460489	72475226	-	4621	protein_coding	calcium homeostasis endoplasmic reticulum protein [Source:MGI Symbol;Acc:MGI:106417]	-
ENSMUSG00000019731	Slc35e1	8	72480641	72492614	-	4470	protein_coding	solute carrier family 35, member E1 [Source:MGI Symbol;Acc:MGI:2142403]	-
ENSMUSG00000045248	Med26	8	72494561	72548270	-	2997	protein_coding	mediator complex subunit 26 [Source:MGI Symbol;Acc:MGI:1917875]	-
ENSMUSG00000110532	Gm35857	8	72531031	72531208	+	178	processed_pseudogene	predicted gene, 35857 [Source:MGI Symbol;Acc:MGI:5595016]	-
ENSMUSG00000044600	Smim7	8	72565188	72571088	-	3266	protein_coding	small integral membrane protein 7 [Source:MGI Symbol;Acc:MGI:1914068]	-
ENSMUSG00000031791	Tmem38a	8	72572055	72587282	+	2142	protein_coding	transmembrane protein 38A [Source:MGI Symbol;Acc:MGI:1921416]	-
ENSMUSG00000031622	Sin3b	8	72723285	72758201	+	7354	protein_coding	transcriptional regulator, SIN3B (yeast) [Source:MGI Symbol;Acc:MGI:107158]	-
ENSMUSG00000004383	Large1	8	72814599	73353540	-	7976	protein_coding	LARGE xylosyl- and glucuronyltransferase 1 [Source:MGI Symbol;Acc:MGI:1342270]	-
ENSMUSG00000031621	Isx	8	74873173	74893506	+	1793	protein_coding	intestine specific homeobox [Source:MGI Symbol;Acc:MGI:1918847]	Homeobox
ENSMUSG00000034518	Hmgxb4	8	74993356	75031978	+	5227	protein_coding	HMG box domain containing 4 [Source:MGI Symbol;Acc:MGI:1918073]	HMG
ENSMUSG00000042870	Tom1	8	75033705	75070121	+	2499	protein_coding	target of myb1 trafficking protein [Source:MGI Symbol;Acc:MGI:1338026]	-
ENSMUSG00000005413	Hmox1	8	75093621	75100589	+	1751	protein_coding	heme oxygenase 1 [Source:MGI Symbol;Acc:MGI:96163]	-
ENSMUSG00000005410	Mcm5	8	75109569	75128439	+	3993	protein_coding	minichromosome maintenance complex component 5 [Source:MGI Symbol;Acc:MGI:103197]	-
ENSMUSG00000034472	Rasd2	8	75213944	75224113	+	3176	protein_coding	RASD family, member 2 [Source:MGI Symbol;Acc:MGI:1922391]	-
ENSMUSG00000031618	Nr3c2	8	76899442	77245012	+	6474	protein_coding	nuclear receptor subfamily 3, group C, member 2 [Source:MGI Symbol;Acc:MGI:99459]	ESR-like
ENSMUSG00000037148	Arhgap10	8	77250366	77517953	-	3084	protein_coding	Rho GTPase activating protein 10 [Source:MGI Symbol;Acc:MGI:1925764]	-
ENSMUSG00000037134	Prmt9	8	77549397	77581338	+	5679	protein_coding	protein arginine methyltransferase 9 [Source:MGI Symbol;Acc:MGI:2142651]	-
ENSMUSG00000031617	Tmem184c	8	77595982	77610698	-	2723	protein_coding	transmembrane protein 184C [Source:MGI Symbol;Acc:MGI:2384562]	-
ENSMUSG00000110057	Gm2225	8	78486034	78486410	-	377	processed_pseudogene	predicted gene 2225 [Source:MGI Symbol;Acc:MGI:3780395]	-
ENSMUSG00000037070	Rbmxl1	8	78505269	78508898	-	1695	protein_coding	RNA binding motif protein, X-linked like-1 [Source:MGI Symbol;Acc:MGI:1343045]	-
ENSMUSG00000031684	Slc10a7	8	78509346	78734003	+	9442	protein_coding	solute carrier family 10 (sodium/bile acid cotransporter family), member 7 [Source:MGI Symbol;Acc:MGI:1924025]	-
ENSMUSG00000031683	Lsm6	8	78804865	78821140	-	4076	protein_coding	LSM6 homolog, U6 small nuclear RNA and mRNA degradation associated [Source:MGI Symbol;Acc:MGI:1925901]	-
ENSMUSG00000071064	Zfp827	8	79028437	79193766	+	8944	protein_coding	zinc finger protein 827 [Source:MGI Symbol;Acc:MGI:2444807]	zf-C2H2
ENSMUSG00000037022	Mmaa	8	79263598	79294937	-	6023	protein_coding	methylmalonic aciduria (cobalamin deficiency) type A [Source:MGI Symbol;Acc:MGI:1923805]	-
ENSMUSG00000031681	Smad1	8	79338395	79399518	-	6262	protein_coding	SMAD family member 1 [Source:MGI Symbol;Acc:MGI:109452]	MH1
ENSMUSG00000036990	Otud4	8	79639618	79677724	+	8096	protein_coding	OTU domain containing 4 [Source:MGI Symbol;Acc:MGI:1098801]	-
ENSMUSG00000058355	Abce1	8	79683462	79711740	-	6004	protein_coding	ATP-binding cassette, sub-family E (OABP), member 1 [Source:MGI Symbol;Acc:MGI:1195458]	-
ENSMUSG00000036977	Anapc10	8	79711820	79779059	+	4837	protein_coding	anaphase promoting complex subunit 10 [Source:MGI Symbol;Acc:MGI:1916249]	-
ENSMUSG00000031715	Smarca5	8	80698507	80739497	-	7777	protein_coding	SWI/SNF related, matrix associated, actin dependent regulator of chromatin, subfamily a, member 5 [Source:MGI Symbol;Acc:MGI:1935129]	-
ENSMUSG00000031714	Gab1	8	80764438	80880519	-	5082	protein_coding	growth factor receptor bound protein 2-associated protein 1 [Source:MGI Symbol;Acc:MGI:108088]	-
ENSMUSG00000109587	Gm31105	8	80879940	80881169	+	687	antisense	predicted gene, 31105 [Source:MGI Symbol;Acc:MGI:5590264]	-
ENSMUSG00000038250	Usp38	8	80980733	81014928	-	5736	protein_coding	ubiquitin specific peptidase 38 [Source:MGI Symbol;Acc:MGI:1922091]	-
ENSMUSG00000031712	Il15	8	82331632	82403222	-	2261	protein_coding	interleukin 15 [Source:MGI Symbol;Acc:MGI:103014]	-
ENSMUSG00000031711	Zfp330	8	82763607	82774160	-	5686	protein_coding	zinc finger protein 330 [Source:MGI Symbol;Acc:MGI:1353574]	-
ENSMUSG00000031709	Tbc1d9	8	83165352	83272934	+	5887	protein_coding	TBC1 domain family, member 9 [Source:MGI Symbol;Acc:MGI:1918560]	-
ENSMUSG00000035151	Elmod2	8	83312632	83332486	-	11138	protein_coding	ELMO/CED-12 domain containing 2 [Source:MGI Symbol;Acc:MGI:2445165]	-
ENSMUSG00000063253	Scoc	8	83430084	83458391	-	4279	protein_coding	short coiled-coil protein [Source:MGI Symbol;Acc:MGI:1927654]	-
ENSMUSG00000033938	Ndufb7	8	83566671	83571626	+	4522	protein_coding	NADH:ubiquinone oxidoreductase subunit B7 [Source:MGI Symbol;Acc:MGI:1914166]	-
ENSMUSG00000031708	Tecr	8	83571698	83607971	-	2191	protein_coding	trans-2,3-enoyl-CoA reductase [Source:MGI Symbol;Acc:MGI:1915408]	-
ENSMUSG00000110690	Gm18001	8	83600013	83600700	+	688	processed_pseudogene	predicted gene, 18001 [Source:MGI Symbol;Acc:MGI:5010186]	-
ENSMUSG00000005483	Dnajb1	8	83608193	83612653	+	3204	protein_coding	DnaJ heat shock protein family (Hsp40) member B1 [Source:MGI Symbol;Acc:MGI:1931874]	-
ENSMUSG00000019433	Gipc1	8	83652677	83664694	+	1729	protein_coding	GIPC PDZ domain containing family, member 1 [Source:MGI Symbol;Acc:MGI:1926252]	-
ENSMUSG00000057672	Pkn1	8	83666536	83699179	-	10612	protein_coding	protein kinase N1 [Source:MGI Symbol;Acc:MGI:108022]	-
ENSMUSG00000005481	Ddx39	8	83715177	83726892	+	5155	protein_coding	DEAD (Asp-Glu-Ala-Asp) box polypeptide 39 [Source:MGI Symbol;Acc:MGI:1915528]	-
ENSMUSG00000002885	Adgre5	8	83723251	83741326	-	3757	protein_coding	adhesion G protein-coupled receptor E5 [Source:MGI Symbol;Acc:MGI:1347095]	-
ENSMUSG00000013033	Adgrl1	8	83900105	83941954	+	8587	protein_coding	adhesion G protein-coupled receptor L1 [Source:MGI Symbol;Acc:MGI:1929461]	-
ENSMUSG00000005470	Asf1b	8	83955507	83970197	+	2338	protein_coding	anti-silencing function 1B histone chaperone [Source:MGI Symbol;Acc:MGI:1914179]	-
ENSMUSG00000005469	Prkaca	8	83972993	83996443	+	2488	protein_coding	protein kinase, cAMP dependent, catalytic, alpha [Source:MGI Symbol;Acc:MGI:97592]	-
ENSMUSG00000079003	Samd1	8	83997672	84000409	+	2393	protein_coding	sterile alpha motif domain containing 1 [Source:MGI Symbol;Acc:MGI:2142433]	-
ENSMUSG00000074217	2210011C24Rik	8	84010222	84012171	-	1413	protein_coding	RIKEN cDNA 2210011C24 gene [Source:MGI Symbol;Acc:MGI:1917384]	-
ENSMUSG00000074215	Gm10643	8	84063561	84065137	-	1577	protein_coding	predicted gene 10643 [Source:MGI Symbol;Acc:MGI:3642507]	-
ENSMUSG00000031706	Rfx1	8	84066834	84096992	+	6431	protein_coding	regulatory factor X, 1 (influences HLA class II expression) [Source:MGI Symbol;Acc:MGI:105982]	RFX
ENSMUSG00000037103	Dcaf15	8	84097072	84104768	-	2372	protein_coding	DDB1 and CUL4 associated factor 15 [Source:MGI Symbol;Acc:MGI:2684420]	-
ENSMUSG00000036686	Cc2d1a	8	84132828	84147936	-	3710	protein_coding	coiled-coil and C2 domain containing 1A [Source:MGI Symbol;Acc:MGI:2384831]	-
ENSMUSG00000097296	Gm26532	8	84208920	84209609	+	690	lincRNA	predicted gene, 26532 [Source:MGI Symbol;Acc:MGI:5477026]	-
ENSMUSG00000035671	Zswim4	8	84210678	84237055	-	4625	protein_coding	zinc finger SWIM-type containing 4 [Source:MGI Symbol;Acc:MGI:2443726]	-
ENSMUSG00000019362	D8Ertd738e	8	84246238	84249719	-	616	protein_coding	DNA segment, Chr 8, ERATO Doi 738, expressed [Source:MGI Symbol;Acc:MGI:1289231]	-
ENSMUSG00000004996	Mri1	8	84249906	84257326	-	3273	protein_coding	methylthioribose-1-phosphate isomerase 1 [Source:MGI Symbol;Acc:MGI:1915123]	-
ENSMUSG00000004994	Ccdc130	8	84257795	84270380	-	2694	protein_coding	coiled-coil domain containing 130 [Source:MGI Symbol;Acc:MGI:1914986]	-
ENSMUSG00000053560	Ier2	8	84661331	84662852	-	1522	protein_coding	immediate early response 2 [Source:MGI Symbol;Acc:MGI:104815]	-
ENSMUSG00000001910	Nacc1	8	84670483	84687862	-	4300	protein_coding	nucleus accumbens associated 1, BEN and BTB (POZ) domain containing [Source:MGI Symbol;Acc:MGI:1914080]	-
ENSMUSG00000001909	Trmt1	8	84686307	84699808	+	6306	protein_coding	tRNA methyltransferase 1 [Source:MGI Symbol;Acc:MGI:1289155]	-
ENSMUSG00000001911	Nfix	8	84699876	84800344	-	7351	protein_coding	nuclear factor I/X [Source:MGI Symbol;Acc:MGI:97311]	CTF/NFI
ENSMUSG00000034041	Lyl1	8	84701457	84704715	+	1800	protein_coding	lymphoblastomic leukemia 1 [Source:MGI Symbol;Acc:MGI:96891]	bHLH
ENSMUSG00000053226	Dand5	8	84815405	84822823	-	1584	protein_coding	DAN domain family member 5, BMP antagonist [Source:MGI Symbol;Acc:MGI:1344365]	-
ENSMUSG00000033751	Gadd45gip1	8	84831522	84835482	+	2494	protein_coding	growth arrest and DNA-damage-inducible, gamma interacting protein 1 [Source:MGI Symbol;Acc:MGI:1914947]	-
ENSMUSG00000003813	Rad23a	8	84834019	84840665	-	2577	protein_coding	RAD23 homolog A, nucleotide excision repair protein [Source:MGI Symbol;Acc:MGI:105126]	-
ENSMUSG00000003814	Calr	8	84841850	84846934	-	2880	protein_coding	calreticulin [Source:MGI Symbol;Acc:MGI:88252]	-
ENSMUSG00000003808	Farsa	8	84856989	84869257	+	4538	protein_coding	phenylalanyl-tRNA synthetase, alpha subunit [Source:MGI Symbol;Acc:MGI:1913840]	-
ENSMUSG00000003824	Syce2	8	84872111	84888221	+	1968	protein_coding	synaptonemal complex central element protein 2 [Source:MGI Symbol;Acc:MGI:1919096]	-
ENSMUSG00000003809	Gcdh	8	84886393	84893921	-	2754	protein_coding	glutaryl-Coenzyme A dehydrogenase [Source:MGI Symbol;Acc:MGI:104541]	-
ENSMUSG00000003812	Dnase2a	8	84908560	84922915	+	5389	protein_coding	deoxyribonuclease II alpha [Source:MGI Symbol;Acc:MGI:1329019]	-
ENSMUSG00000052926	Rnaseh2a	8	84956610	84969767	-	3509	protein_coding	ribonuclease H2, large subunit [Source:MGI Symbol;Acc:MGI:1916974]	-
ENSMUSG00000005161	Prdx2	8	84969587	84974834	+	3050	protein_coding	peroxiredoxin 2 [Source:MGI Symbol;Acc:MGI:109486]	-
ENSMUSG00000052837	Junb	8	84974484	84978718	-	2301	protein_coding	jun B proto-oncogene [Source:MGI Symbol;Acc:MGI:96647]	TF_bZIP
ENSMUSG00000052566	Hook2	8	84990603	85003349	+	3978	protein_coding	hook microtubule tethering protein 2 [Source:MGI Symbol;Acc:MGI:2181664]	-
ENSMUSG00000052819	Best2	8	85007202	85014531	-	2217	protein_coding	bestrophin 2 [Source:MGI Symbol;Acc:MGI:2387588]	-
ENSMUSG00000052456	Asna1	8	85017931	85025281	-	1881	protein_coding	arsA arsenite transporter, ATP-binding, homolog 1 (bacterial) [Source:MGI Symbol;Acc:MGI:1928379]	-
ENSMUSG00000041203	Trir	8	85026823	85030286	+	902	protein_coding	telomerase RNA component interacting RNase [Source:MGI Symbol;Acc:MGI:1922833]	-
ENSMUSG00000031691	Tnpo2	8	85036915	85057583	+	6285	protein_coding	transportin 2 (importin 3, karyopherin beta 2b) [Source:MGI Symbol;Acc:MGI:2384849]	-
ENSMUSG00000008167	Fbxw9	8	85060055	85067124	+	3383	protein_coding	F-box and WD-40 domain protein 9 [Source:MGI Symbol;Acc:MGI:1915878]	-
ENSMUSG00000060038	Dhps	8	85071757	85075162	+	2324	protein_coding	deoxyhypusine synthase [Source:MGI Symbol;Acc:MGI:2683592]	-
ENSMUSG00000005150	Wdr83	8	85075035	85081306	-	2818	protein_coding	WD repeat domain containing 83 [Source:MGI Symbol;Acc:MGI:1915086]	-
ENSMUSG00000059355	Wdr83os	8	85080740	85082339	+	1031	protein_coding	WD repeat domain 83 opposite strand [Source:MGI Symbol;Acc:MGI:3041257]	-
ENSMUSG00000005142	Man2b1	8	85083270	85098282	+	8026	protein_coding	mannosidase 2, alpha B1 [Source:MGI Symbol;Acc:MGI:107286]	-
ENSMUSG00000110386	Gm42031	8	85125872	85132289	-	1885	lincRNA	predicted gene, 42031 [Source:MGI Symbol;Acc:MGI:5624916]	-
ENSMUSG00000031696	Vps35	8	85260392	85299802	-	8899	protein_coding	VPS35 retromer complex component [Source:MGI Symbol;Acc:MGI:1890467]	-
ENSMUSG00000031697	Orc6	8	85299632	85308278	+	2469	protein_coding	origin recognition complex, subunit 6 [Source:MGI Symbol;Acc:MGI:1929285]	-
ENSMUSG00000036934	4921524J17Rik	8	85408759	85432833	-	1679	protein_coding	RIKEN cDNA 4921524J17 gene [Source:MGI Symbol;Acc:MGI:1913964]	-
ENSMUSG00000031700	Gpt2	8	85492576	85527560	+	5643	protein_coding	glutamic pyruvate transaminase (alanine aminotransferase) 2 [Source:MGI Symbol;Acc:MGI:1915391]	-
ENSMUSG00000031701	Dnaja2	8	85537633	85555344	-	2975	protein_coding	DnaJ heat shock protein family (Hsp40) member A2 [Source:MGI Symbol;Acc:MGI:1931882]	-
ENSMUSG00000031703	Itfg1	8	85717578	85840921	-	11045	protein_coding	integrin alpha FG-GAP repeat containing 1 [Source:MGI Symbol;Acc:MGI:106419]	-
ENSMUSG00000036879	Phkb	8	85840959	86061376	+	7417	protein_coding	phosphorylase kinase beta [Source:MGI Symbol;Acc:MGI:97578]	-
ENSMUSG00000047866	Lonp2	8	86624043	86723873	+	5346	protein_coding	lon peptidase 2, peroxisomal [Source:MGI Symbol;Acc:MGI:1914137]	-
ENSMUSG00000036840	Siah1a	8	86724007	86745934	-	1968	protein_coding	siah E3 ubiquitin protein ligase 1A [Source:MGI Symbol;Acc:MGI:108064]	-
ENSMUSG00000074178	Gm10638	8	86745699	86746603	+	905	protein_coding	predicted gene 10638 [Source:MGI Symbol;Acc:MGI:3704316]	-
ENSMUSG00000031652	N4bp1	8	86808160	86885258	-	12189	protein_coding	NEDD4 binding protein 1 [Source:MGI Symbol;Acc:MGI:2136825]	-
ENSMUSG00000066362	Rps13-ps1	8	87047689	87048226	+	538	processed_pseudogene	ribosomal protein S13, pseudogene 1 [Source:MGI Symbol;Acc:MGI:3647042]	-
ENSMUSG00000036810	Cnep1r1	8	88118769	88135110	+	3563	protein_coding	CTD nuclear envelope phosphatase 1 regulatory subunit 1 [Source:MGI Symbol;Acc:MGI:1921981]	-
ENSMUSG00000031657	Heatr3	8	88137855	88172027	+	4497	protein_coding	HEAT repeat containing 3 [Source:MGI Symbol;Acc:MGI:2444491]	-
ENSMUSG00000036779	Papd5	8	88199213	88259722	+	4937	protein_coding	PAP associated domain containing 5 [Source:MGI Symbol;Acc:MGI:1917820]	-
ENSMUSG00000031660	Brd7	8	88331039	88362194	-	5244	protein_coding	bromodomain containing 7 [Source:MGI Symbol;Acc:MGI:1349766]	-
ENSMUSG00000031661	Nkd1	8	88521354	88594884	+	4558	protein_coding	naked cuticle 1 [Source:MGI Symbol;Acc:MGI:2135954]	-
ENSMUSG00000031662	Snx20	8	88626563	88636128	-	6439	protein_coding	sorting nexin 20 [Source:MGI Symbol;Acc:MGI:1918857]	-
ENSMUSG00000036712	Cyld	8	88697028	88751945	+	12576	protein_coding	CYLD lysine 63 deubiquitinase [Source:MGI Symbol;Acc:MGI:1921506]	-
ENSMUSG00000043668	Tox3	8	90247040	90348343	-	3356	protein_coding	TOX high mobility group box family member 3 [Source:MGI Symbol;Acc:MGI:3039593]	HMG
ENSMUSG00000056608	Chd9	8	90828352	91054516	+	23148	protein_coding	chromodomain helicase DNA binding protein 9 [Source:MGI Symbol;Acc:MGI:1924001]	-
ENSMUSG00000031666	Rbl2	8	91070057	91123844	+	7558	protein_coding	RB transcriptional corepressor like 2 [Source:MGI Symbol;Acc:MGI:105085]	-
ENSMUSG00000031667	Aktip	8	91111784	91199976	-	7040	protein_coding	thymoma viral proto-oncogene 1 interacting protein [Source:MGI Symbol;Acc:MGI:3693832]	-
ENSMUSG00000055932	Fto	8	91313525	91668439	+	13031	protein_coding	fat mass and obesity associated [Source:MGI Symbol;Acc:MGI:1347093]	-
ENSMUSG00000090778	Gm3235	8	91621448	91629729	-	695	antisense	predicted gene 3235 [Source:MGI Symbol;Acc:MGI:3781413]	-
ENSMUSG00000031740	Mmp2	8	92827291	92853420	+	3371	protein_coding	matrix metallopeptidase 2 [Source:MGI Symbol;Acc:MGI:97009]	-
ENSMUSG00000033192	Lpcat2	8	92855339	92919279	+	3388	protein_coding	lysophosphatidylcholine acyltransferase 2 [Source:MGI Symbol;Acc:MGI:3606214]	-
ENSMUSG00000056973	Ces1d	8	93166068	93197838	-	2369	protein_coding	carboxylesterase 1D [Source:MGI Symbol;Acc:MGI:2148202]	-
ENSMUSG00000061959	Ces1e	8	93201218	93229619	-	2189	protein_coding	carboxylesterase 1E [Source:MGI Symbol;Acc:MGI:95432]	-
ENSMUSG00000110659	Gm45727	8	93238653	93251175	-	572	unprocessed_pseudogene	predicted gene 45727 [Source:MGI Symbol;Acc:MGI:5804842]	-
ENSMUSG00000031725	Ces1f	8	93256236	93279747	-	3285	protein_coding	carboxylesterase 1F [Source:MGI Symbol;Acc:MGI:2142687]	-
ENSMUSG00000057074	Ces1g	8	93302369	93337308	-	2388	protein_coding	carboxylesterase 1G [Source:MGI Symbol;Acc:MGI:88378]	-
ENSMUSG00000031748	Gnao1	8	93809966	93969388	+	11053	protein_coding	guanine nucleotide binding protein, alpha O [Source:MGI Symbol;Acc:MGI:95775]	-
ENSMUSG00000031751	Amfr	8	93971588	94012842	-	4132	protein_coding	autocrine motility factor receptor [Source:MGI Symbol;Acc:MGI:1345634]	-
ENSMUSG00000031754	Nudt21	8	94015496	94037031	-	5350	protein_coding	nudix (nucleoside diphosphate linked moiety X)-type motif 21 [Source:MGI Symbol;Acc:MGI:1915469]	-
ENSMUSG00000033009	Ogfod1	8	94037198	94067921	+	5846	protein_coding	2-oxoglutarate and iron-dependent oxygenase domain containing 1 [Source:MGI Symbol;Acc:MGI:2442978]	-
ENSMUSG00000031755	Bbs2	8	94067954	94098928	-	3311	protein_coding	Bardet-Biedl syndrome 2 (human) [Source:MGI Symbol;Acc:MGI:2135267]	-
ENSMUSG00000031760	Mt3	8	94152607	94154146	+	1066	protein_coding	metallothionein 3 [Source:MGI Symbol;Acc:MGI:97173]	-
ENSMUSG00000031762	Mt2	8	94172664	94173568	+	588	protein_coding	metallothionein 2 [Source:MGI Symbol;Acc:MGI:97172]	-
ENSMUSG00000031765	Mt1	8	94179082	94180327	+	1246	protein_coding	metallothionein 1 [Source:MGI Symbol;Acc:MGI:97171]	-
ENSMUSG00000032939	Nup93	8	94214564	94317227	+	4257	protein_coding	nucleoporin 93 [Source:MGI Symbol;Acc:MGI:1919055]	-
ENSMUSG00000110679	Rpl10-ps5	8	94222993	94223634	+	642	processed_pseudogene	ribosomal protein L10, pseudogene 5 [Source:MGI Symbol;Acc:MGI:3781583]	-
ENSMUSG00000031770	Herpud1	8	94386438	94395377	+	2333	protein_coding	homocysteine-inducible, endoplasmic reticulum stress-inducible, ubiquitin-like domain member 1 [Source:MGI Symbol;Acc:MGI:1927406]	-
ENSMUSG00000034361	Cpne2	8	94532990	94570531	+	3200	protein_coding	copine II [Source:MGI Symbol;Acc:MGI:2387578]	-
ENSMUSG00000031774	Fam192a	8	94574138	94601997	-	3769	protein_coding	family with sequence similarity 192, member A [Source:MGI Symbol;Acc:MGI:1919637]	-
ENSMUSG00000050079	Rspry1	8	94601937	94660275	+	13211	protein_coding	ring finger and SPRY domain containing 1 [Source:MGI Symbol;Acc:MGI:1914860]	-
ENSMUSG00000031776	Arl2bp	8	94666600	94674425	+	2802	protein_coding	ADP-ribosylation factor-like 2 binding protein [Source:MGI Symbol;Acc:MGI:1349429]	-
ENSMUSG00000031775	Pllp	8	94674894	94696278	-	2083	protein_coding	plasma membrane proteolipid [Source:MGI Symbol;Acc:MGI:1915051]	-
ENSMUSG00000031778	Cx3cl1	8	94772009	94782427	+	3930	protein_coding	chemokine (C-X3-C motif) ligand 1 [Source:MGI Symbol;Acc:MGI:1097153]	-
ENSMUSG00000031781	Ciapin1	8	94819804	94838358	-	9212	protein_coding	cytokine induced apoptosis inhibitor 1 [Source:MGI Symbol;Acc:MGI:1922083]	-
ENSMUSG00000031782	Coq9	8	94838321	94854895	+	3055	protein_coding	coenzyme Q9 [Source:MGI Symbol;Acc:MGI:1915164]	-
ENSMUSG00000031783	Polr2c	8	94857450	94873535	+	5256	protein_coding	polymerase (RNA) II (DNA directed) polypeptide C [Source:MGI Symbol;Acc:MGI:109299]	-
ENSMUSG00000040631	Dok4	8	94863828	94876330	-	3054	protein_coding	docking protein 4 [Source:MGI Symbol;Acc:MGI:2148865]	-
ENSMUSG00000063605	Ccdc102a	8	94902869	94918098	-	2504	protein_coding	coiled-coil domain containing 102A [Source:MGI Symbol;Acc:MGI:2686927]	-
ENSMUSG00000031785	Adgrg1	8	94974751	95014217	+	5421	protein_coding	adhesion G protein-coupled receptor G1 [Source:MGI Symbol;Acc:MGI:1340051]	-
ENSMUSG00000031787	Katnb1	8	95081186	95103149	+	6085	protein_coding	katanin p80 (WD40-containing) subunit B 1 [Source:MGI Symbol;Acc:MGI:1921437]	-
ENSMUSG00000031788	Kifc3	8	95099828	95202812	-	5298	protein_coding	kinesin family member C3 [Source:MGI Symbol;Acc:MGI:109202]	-
ENSMUSG00000046556	Zfp319	8	95323011	95331950	-	7232	protein_coding	zinc finger protein 319 [Source:MGI Symbol;Acc:MGI:1890618]	zf-C2H2
ENSMUSG00000031792	Usb1	8	95332284	95347507	+	2803	protein_coding	U6 snRNA biogenesis 1 [Source:MGI Symbol;Acc:MGI:2142454]	-
ENSMUSG00000031790	Mmp15	8	95352268	95375080	+	5397	protein_coding	matrix metallopeptidase 15 [Source:MGI Symbol;Acc:MGI:109320]	-
ENSMUSG00000031796	Cfap20	8	95420249	95434869	-	4451	protein_coding	cilia and flagella associated protein 20 [Source:MGI Symbol;Acc:MGI:107428]	-
ENSMUSG00000046707	Csnk2a2	8	95446096	95490039	-	9565	protein_coding	casein kinase 2, alpha prime polypeptide [Source:MGI Symbol;Acc:MGI:88547]	-
ENSMUSG00000036564	Ndrg4	8	95676980	95715119	+	4893	protein_coding	N-myc downstream regulated gene 4 [Source:MGI Symbol;Acc:MGI:2384590]	-
ENSMUSG00000031671	Setd6	8	95715881	95719010	+	1903	protein_coding	SET domain containing 6 [Source:MGI Symbol;Acc:MGI:1913333]	-
ENSMUSG00000036550	Cnot1	8	95719451	95807464	-	17169	protein_coding	CCR4-NOT transcription complex, subunit 1 [Source:MGI Symbol;Acc:MGI:2442402]	-
ENSMUSG00000061104	Sap18b	8	95825346	95826134	+	789	protein_coding	Sin3-associated polypeptide 18B [Source:MGI Symbol;Acc:MGI:3704317]	-
ENSMUSG00000036534	Slc38a7	8	95835920	95853539	-	4144	protein_coding	solute carrier family 38, member 7 [Source:MGI Symbol;Acc:MGI:2679005]	-
ENSMUSG00000031672	Got2	8	95864134	95888547	-	4824	protein_coding	glutamatic-oxaloacetic transaminase 2, mitochondrial [Source:MGI Symbol;Acc:MGI:95792]	-
ENSMUSG00000071041	Impdh2-ps	8	100030558	100032102	+	1545	processed_pseudogene	inosine monophosphate dehydrogenase 2, pseudogene [Source:MGI Symbol;Acc:MGI:3705743]	-
ENSMUSG00000031673	Cdh11	8	102632095	102785642	-	8904	protein_coding	cadherin 11 [Source:MGI Symbol;Acc:MGI:99217]	-
ENSMUSG00000063696	Gm8730	8	102864845	102865798	-	954	processed_pseudogene	predicted pseudogene 8730 [Source:MGI Symbol;Acc:MGI:3644565]	-
ENSMUSG00000031871	Cdh5	8	104101625	104144511	+	4203	protein_coding	cadherin 5 [Source:MGI Symbol;Acc:MGI:105057]	-
ENSMUSG00000031872	Bean1	8	104170442	104219122	+	3494	protein_coding	brain expressed, associated with Nedd4, 1 [Source:MGI Symbol;Acc:MGI:1929597]	-
ENSMUSG00000035824	Tk2	8	104226685	104248558	-	3571	protein_coding	thymidine kinase 2, mitochondrial [Source:MGI Symbol;Acc:MGI:1913266]	-
ENSMUSG00000031875	Cmtm3	8	104339410	104347672	+	2986	protein_coding	CKLF-like MARVEL transmembrane domain containing 3 [Source:MGI Symbol;Acc:MGI:2447162]	-
ENSMUSG00000096188	Cmtm4	8	104348191	104395807	-	7734	protein_coding	CKLF-like MARVEL transmembrane domain containing 4 [Source:MGI Symbol;Acc:MGI:2142888]	-
ENSMUSG00000035770	Dync1li2	8	104417680	104443047	-	6027	protein_coding	dynein, cytoplasmic 1 light intermediate chain 2 [Source:MGI Symbol;Acc:MGI:107738]	-
ENSMUSG00000110630	K230015D01Rik	8	104442271	104443786	+	1516	antisense	RIKEN cDNA K230015D01 gene [Source:MGI Symbol;Acc:MGI:3642019]	-
ENSMUSG00000031878	Nae1	8	104511028	104534637	-	8201	protein_coding	NEDD8 activating enzyme E1 subunit 1 [Source:MGI Symbol;Acc:MGI:2384561]	-
ENSMUSG00000048371	Pdp2	8	104591451	104599026	+	5692	protein_coding	pyruvate dehyrogenase phosphatase catalytic subunit 2 [Source:MGI Symbol;Acc:MGI:1918878]	-
ENSMUSG00000031880	Rrad	8	104628070	104631327	-	1577	protein_coding	Ras-related associated with diabetes [Source:MGI Symbol;Acc:MGI:1930943]	-
ENSMUSG00000031879	Fam96b	8	104639838	104641965	-	1076	protein_coding	family with sequence similarity 96, member B [Source:MGI Symbol;Acc:MGI:1915773]	-
ENSMUSG00000055730	Ces2a	8	104734003	104741634	+	2359	protein_coding	carboxylesterase 2A [Source:MGI Symbol;Acc:MGI:2142491]	-
ENSMUSG00000050097	Ces2b	8	104831572	104840093	+	3408	protein_coding	carboxyesterase 2B [Source:MGI Symbol;Acc:MGI:2448547]	-
ENSMUSG00000061825	Ces2c	8	104847068	104854483	+	2298	protein_coding	carboxylesterase 2C [Source:MGI Symbol;Acc:MGI:2385905]	-
ENSMUSG00000031886	Ces2e	8	104926260	104934672	+	2699	protein_coding	carboxylesterase 2E [Source:MGI Symbol;Acc:MGI:2443170]	-
ENSMUSG00000031877	Ces2g	8	104961718	104969537	+	3574	protein_coding	carboxylesterase 2G [Source:MGI Symbol;Acc:MGI:1919611]	-
ENSMUSG00000031885	Cbfb	8	105170674	105217989	+	3480	protein_coding	core binding factor beta [Source:MGI Symbol;Acc:MGI:99851]	CBF
ENSMUSG00000031889	D230025D16Rik	8	105225145	105253053	+	4704	protein_coding	RIKEN cDNA D230025D16 gene [Source:MGI Symbol;Acc:MGI:2443049]	-
ENSMUSG00000031887	Tradd	8	105258286	105264609	-	1866	protein_coding	TNFRSF1A-associated via death domain [Source:MGI Symbol;Acc:MGI:109200]	-
ENSMUSG00000033313	Fbxl8	8	105264648	105269326	+	2103	protein_coding	F-box and leucine-rich repeat protein 8 [Source:MGI Symbol;Acc:MGI:1354697]	-
ENSMUSG00000033249	Hsf4	8	105269801	105275845	+	1753	protein_coding	heat shock transcription factor 4 [Source:MGI Symbol;Acc:MGI:1347058]	HSF
ENSMUSG00000014776	Nol3	8	105276140	105281939	+	3176	protein_coding	nucleolar protein 3 (apoptosis repressor with CARD domain) [Source:MGI Symbol;Acc:MGI:1925938]	-
ENSMUSG00000014859	E2f4	8	105297663	105305370	+	2452	protein_coding	E2F transcription factor 4 [Source:MGI Symbol;Acc:MGI:103012]	E2F
ENSMUSG00000014791	Elmo3	8	105305601	105310760	+	3485	protein_coding	engulfment and cell motility 3 [Source:MGI Symbol;Acc:MGI:2679007]	-
ENSMUSG00000014856	Tmem208	8	105326354	105335219	+	1511	protein_coding	transmembrane protein 208 [Source:MGI Symbol;Acc:MGI:1913570]	-
ENSMUSG00000014778	Fhod1	8	105329163	105347953	-	4666	protein_coding	formin homology 2 domain containing 1 [Source:MGI Symbol;Acc:MGI:2679008]	-
ENSMUSG00000014846	Tppp3	8	105467493	105471526	-	1848	protein_coding	tubulin polymerization-promoting protein family member 3 [Source:MGI Symbol;Acc:MGI:1915221]	-
ENSMUSG00000039199	Zdhhc1	8	105472423	105496902	-	4219	protein_coding	zinc finger, DHHC domain containing 1 [Source:MGI Symbol;Acc:MGI:1918046]	-
ENSMUSG00000031891	Hsd11b2	8	105518755	105523988	+	1840	protein_coding	hydroxysteroid 11-beta dehydrogenase 2 [Source:MGI Symbol;Acc:MGI:104720]	-
ENSMUSG00000013160	Atp6v0d1	8	105524465	105566047	-	1793	protein_coding	ATPase, H+ transporting, lysosomal V0 subunit D1 [Source:MGI Symbol;Acc:MGI:1201778]	-
ENSMUSG00000110686	Gm45855	8	105585321	105586200	-	880	processed_pseudogene	predicted gene 45855 [Source:MGI Symbol;Acc:MGI:5804970]	-
ENSMUSG00000038604	Ripor1	8	105605255	105622219	+	4108	protein_coding	RHO family interacting cell polarization regulator 1 [Source:MGI Symbol;Acc:MGI:1922937]	-
ENSMUSG00000005698	Ctcf	8	105636568	105682922	+	4860	protein_coding	CCCTC-binding factor [Source:MGI Symbol;Acc:MGI:109447]	zf-C2H2
ENSMUSG00000038000	Acd	8	105695860	105701102	-	3625	protein_coding	adrenocortical dysplasia [Source:MGI Symbol;Acc:MGI:87873]	-
ENSMUSG00000005699	Pard6a	8	105701148	105703496	+	1582	protein_coding	par-6 family cell polarity regulator alpha [Source:MGI Symbol;Acc:MGI:1927223]	-
ENSMUSG00000013155	Enkd1	8	105703651	105708210	-	3659	protein_coding	enkurin domain containing 1 [Source:MGI Symbol;Acc:MGI:2142593]	-
ENSMUSG00000013150	Gfod2	8	105713854	105758664	-	4608	protein_coding	glucose-fructose oxidoreductase domain containing 2 [Source:MGI Symbol;Acc:MGI:1917825]	-
ENSMUSG00000037415	Ranbp10	8	105768308	105827350	-	6313	protein_coding	RAN binding protein 10 [Source:MGI Symbol;Acc:MGI:1921584]	-
ENSMUSG00000036672	Cenpt	8	105844673	105853278	-	3646	protein_coding	centromere protein T [Source:MGI Symbol;Acc:MGI:2443939]	-
ENSMUSG00000036442	Thap11	8	105855132	105856950	+	1819	protein_coding	THAP domain containing 11 [Source:MGI Symbol;Acc:MGI:1930964]	THAP
ENSMUSG00000008450	Nutf2	8	105860580	105879330	+	2034	protein_coding	nuclear transport factor 2 [Source:MGI Symbol;Acc:MGI:1915301]	-
ENSMUSG00000036270	Edc4	8	105880881	105894908	+	5497	protein_coding	enhancer of mRNA decapping 4 [Source:MGI Symbol;Acc:MGI:2446249]	-
ENSMUSG00000048310	Pskh1	8	105900441	105931778	+	3255	protein_coding	protein serine kinase H1 [Source:MGI Symbol;Acc:MGI:3528383]	-
ENSMUSG00000031897	Psmb10	8	105935735	105938444	-	1705	protein_coding	proteasome (prosome, macropain) subunit, beta type 10 [Source:MGI Symbol;Acc:MGI:1096380]	-
ENSMUSG00000017765	Slc12a4	8	105943590	105966097	-	4279	protein_coding	solute carrier family 12, member 4 [Source:MGI Symbol;Acc:MGI:1309465]	-
ENSMUSG00000031901	Dus2	8	105991337	106053840	+	3367	protein_coding	dihydrouridine synthase 2 [Source:MGI Symbol;Acc:MGI:1913619]	-
ENSMUSG00000045538	Ddx28	8	106009621	106011882	-	2262	protein_coding	DEAD (Asp-Glu-Ala-Asp) box polypeptide 28 [Source:MGI Symbol;Acc:MGI:1919236]	-
ENSMUSG00000031902	Nfatc3	8	106058840	106130537	+	11726	protein_coding	nuclear factor of activated T cells, cytoplasmic, calcineurin dependent 3 [Source:MGI Symbol;Acc:MGI:103296]	RHD
ENSMUSG00000084128	Esrp2	8	106130319	106136974	-	4340	protein_coding	epithelial splicing regulatory protein 2 [Source:MGI Symbol;Acc:MGI:1924661]	-
ENSMUSG00000086390	1810019D21Rik	8	106135400	106138525	+	1551	processed_transcript	RIKEN cDNA 1810019D21 gene [Source:MGI Symbol;Acc:MGI:1917021]	-
ENSMUSG00000031903	Pla2g15	8	106150399	106164715	+	3013	protein_coding	phospholipase A2, group XV [Source:MGI Symbol;Acc:MGI:2178076]	-
ENSMUSG00000031904	Slc7a6	8	106168857	106198706	+	4570	protein_coding	solute carrier family 7 (cationic amino acid transporter, y+ system), member 6 [Source:MGI Symbol;Acc:MGI:2142598]	-
ENSMUSG00000033106	Slc7a6os	8	106200717	106210935	-	4220	protein_coding	solute carrier family 7, member 6 opposite strand [Source:MGI Symbol;Acc:MGI:1916951]	-
ENSMUSG00000060098	Prmt7	8	106210936	106252794	+	6125	protein_coding	protein arginine N-methyltransferase 7 [Source:MGI Symbol;Acc:MGI:2384879]	-
ENSMUSG00000031906	Smpd3	8	106252548	106337988	-	5232	protein_coding	sphingomyelin phosphodiesterase 3, neutral [Source:MGI Symbol;Acc:MGI:1927578]	-
ENSMUSG00000060019	Gm10073	8	106572966	106573461	-	496	protein_coding	predicted pseudogene 10073 [Source:MGI Symbol;Acc:MGI:3641908]	-
ENSMUSG00000000303	Cdh1	8	106603351	106670246	+	4574	protein_coding	cadherin 1 [Source:MGI Symbol;Acc:MGI:88354]	-
ENSMUSG00000046691	Chtf8	8	106883863	106893601	-	3036	protein_coding	CTF8, chromosome transmission fidelity factor 8 [Source:MGI Symbol;Acc:MGI:2443370]	-
ENSMUSG00000041438	Utp4	8	106893636	106923088	+	3451	protein_coding	UTP4 small subunit processome component [Source:MGI Symbol;Acc:MGI:1096573]	-
ENSMUSG00000031913	Vps4a	8	107031222	107045755	+	2522	protein_coding	vacuolar protein sorting 4A [Source:MGI Symbol;Acc:MGI:1890520]	-
ENSMUSG00000031916	Cog8	8	107046289	107056689	-	4637	protein_coding	component of oligomeric golgi complex 8 [Source:MGI Symbol;Acc:MGI:2142885]	-
ENSMUSG00000031917	Nip7	8	107056877	107060931	+	3130	protein_coding	NIP7, nucleolar pre-rRNA processing protein [Source:MGI Symbol;Acc:MGI:1913414]	-
ENSMUSG00000031919	Tmed6	8	107061476	107065644	-	871	protein_coding	transmembrane p24 trafficking protein 6 [Source:MGI Symbol;Acc:MGI:1913519]	-
ENSMUSG00000031921	Terf2	8	107069400	107096547	-	4597	protein_coding	telomeric repeat binding factor 2 [Source:MGI Symbol;Acc:MGI:1195972]	MYB
ENSMUSG00000031924	Cyb5b	8	107150640	107187471	+	4374	protein_coding	cytochrome b5 type B [Source:MGI Symbol;Acc:MGI:1913677]	-
ENSMUSG00000057657	Rps18-ps3	8	107262793	107263248	-	456	processed_pseudogene	ribosomal protein S18, pseudogene 3 [Source:MGI Symbol;Acc:MGI:3642474]	-
ENSMUSG00000003847	Nfat5	8	107293470	107379517	+	18378	protein_coding	nuclear factor of activated T cells 5 [Source:MGI Symbol;Acc:MGI:1859333]	RHD
ENSMUSG00000003849	Nqo1	8	107388225	107403206	-	1553	protein_coding	NAD(P)H dehydrogenase, quinone 1 [Source:MGI Symbol;Acc:MGI:103187]	-
ENSMUSG00000003848	Nob1	8	107412486	107425051	-	3486	protein_coding	NIN1/RPN12 binding protein 1 homolog [Source:MGI Symbol;Acc:MGI:1914869]	-
ENSMUSG00000031930	Wwp2	8	107436365	107558595	+	8871	protein_coding	WW domain containing E3 ubiquitin protein ligase 2 [Source:MGI Symbol;Acc:MGI:1914144]	-
ENSMUSG00000059775	Rps26-ps1	8	107439131	107439579	-	449	transcribed_processed_pseudogene	ribosomal protein S26, pseudogene 1 [Source:MGI Symbol;Acc:MGI:3704322]	-
ENSMUSG00000039067	Psmd7	8	107580381	107588464	-	2261	protein_coding	proteasome (prosome, macropain) 26S subunit, non-ATPase, 7 [Source:MGI Symbol;Acc:MGI:1351511]	-
ENSMUSG00000110528	Gm1943	8	109340691	109340864	-	174	processed_pseudogene	predicted gene 1943 [Source:MGI Symbol;Acc:MGI:3037801]	-
ENSMUSG00000037993	Dhx38	8	109548011	109565861	-	4967	protein_coding	DEAH (Asp-Glu-Ala-His) box polypeptide 38 [Source:MGI Symbol;Acc:MGI:1927617]	-
ENSMUSG00000031723	Txnl4b	8	109565892	109574051	+	1892	protein_coding	thioredoxin-like 4B [Source:MGI Symbol;Acc:MGI:2443724]	-
ENSMUSG00000031730	Dhodh	8	109591343	109608673	-	6326	protein_coding	dihydroorotate dehydrogenase [Source:MGI Symbol;Acc:MGI:1928378]	-
ENSMUSG00000031729	Ist1	8	109671325	109693260	-	7006	protein_coding	increased sodium tolerance 1 homolog (yeast) [Source:MGI Symbol;Acc:MGI:1919205]	-
ENSMUSG00000031728	Zfp821	8	109705546	109724932	+	6649	protein_coding	zinc finger protein 821 [Source:MGI Symbol;Acc:MGI:1923121]	-
ENSMUSG00000069895	Atxn1l	8	109726451	109737739	-	7526	protein_coding	ataxin 1-like [Source:MGI Symbol;Acc:MGI:3694797]	-
ENSMUSG00000031731	Ap1g1	8	109778554	109864204	+	7681	protein_coding	adaptor protein complex AP-1, gamma 1 subunit [Source:MGI Symbol;Acc:MGI:101919]	-
ENSMUSG00000031732	Phlpp2	8	109868542	109944671	+	8449	protein_coding	PH domain and leucine rich repeat protein phosphatase 2 [Source:MGI Symbol;Acc:MGI:2444928]	-
ENSMUSG00000001672	Marveld3	8	109947914	109962203	-	3284	protein_coding	MARVEL (membrane-associating) domain containing 3 [Source:MGI Symbol;Acc:MGI:1920858]	-
ENSMUSG00000001670	Tat	8	109990437	109999803	+	2405	protein_coding	tyrosine aminotransferase [Source:MGI Symbol;Acc:MGI:98487]	-
ENSMUSG00000035930	Chst4	8	110029153	110039740	-	2282	protein_coding	carbohydrate (chondroitin 6/keratan) sulfotransferase 4 [Source:MGI Symbol;Acc:MGI:1349479]	-
ENSMUSG00000044676	Zfp612	8	110079746	110092741	+	6083	protein_coding	zinc finger protein 612 [Source:MGI Symbol;Acc:MGI:2443465]	zf-C2H2
ENSMUSG00000003657	Calb2	8	110137502	110168210	-	1743	protein_coding	calbindin 2 [Source:MGI Symbol;Acc:MGI:101914]	-
ENSMUSG00000046441	Cmtr2	8	110215665	110224486	+	4115	protein_coding	cap methyltransferase 2 [Source:MGI Symbol;Acc:MGI:2384580]	-
ENSMUSG00000010936	Vac14	8	110618585	110720398	+	6960	protein_coding	Vac14 homolog (S. cerevisiae) [Source:MGI Symbol;Acc:MGI:2157980]	-
ENSMUSG00000033763	Mtss1l	8	110721476	110741400	+	5311	protein_coding	metastasis suppressor 1-like [Source:MGI Symbol;Acc:MGI:3039591]	-
ENSMUSG00000031750	Il34	8	110741829	110805924	-	1959	protein_coding	interleukin 34 [Source:MGI Symbol;Acc:MGI:1923777]	-
ENSMUSG00000033732	Sf3b3	8	110810239	110846787	-	10919	protein_coding	splicing factor 3b, subunit 3 [Source:MGI Symbol;Acc:MGI:1289341]	-
ENSMUSG00000031753	Cog4	8	110846600	110882227	+	4053	protein_coding	component of oligomeric golgi complex 4 [Source:MGI Symbol;Acc:MGI:2142808]	-
ENSMUSG00000033703	Fuk	8	110882456	110902488	-	6255	protein_coding	fucokinase [Source:MGI Symbol;Acc:MGI:1916071]	-
ENSMUSG00000031749	St3gal2	8	110919922	110972480	+	5041	protein_coding	ST3 beta-galactoside alpha-2,3-sialyltransferase 2 [Source:MGI Symbol;Acc:MGI:99427]	-
ENSMUSG00000015023	Ddx19a	8	110974996	110997800	-	2957	protein_coding	DEAD (Asp-Glu-Ala-Asp) box polypeptide 19a [Source:MGI Symbol;Acc:MGI:99526]	-
ENSMUSG00000033658	Ddx19b	8	111003188	111031751	-	6742	protein_coding	DEAD (Asp-Glu-Ala-Asp) box polypeptide 19b [Source:MGI Symbol;Acc:MGI:2148251]	-
ENSMUSG00000031960	Aars	8	111033144	111057664	+	9282	protein_coding	alanyl-tRNA synthetase [Source:MGI Symbol;Acc:MGI:2384560]	-
ENSMUSG00000084808	9430091E24Rik	8	111128886	111145480	-	1211	processed_transcript	RIKEN cDNA 9430091E24 gene [Source:MGI Symbol;Acc:MGI:1924618]	-
ENSMUSG00000003316	Glg1	8	111154421	111259216	-	7090	protein_coding	golgi apparatus protein 1 [Source:MGI Symbol;Acc:MGI:104967]	-
ENSMUSG00000033596	Rfwd3	8	111270944	111300222	-	6937	protein_coding	ring finger and WD repeat domain 3 [Source:MGI Symbol;Acc:MGI:2384584]	-
ENSMUSG00000012519	Mlkl	8	111311797	111338177	-	2303	protein_coding	mixed lineage kinase domain-like [Source:MGI Symbol;Acc:MGI:1921818]	-
ENSMUSG00000033579	Fa2h	8	111345135	111393824	-	3008	protein_coding	fatty acid 2-hydroxylase [Source:MGI Symbol;Acc:MGI:2443327]	-
ENSMUSG00000033545	Znrf1	8	111536097	111626030	+	7018	protein_coding	zinc and ring finger 1 [Source:MGI Symbol;Acc:MGI:2177308]	-
ENSMUSG00000031958	Ldhd	8	111623785	111630374	-	5328	protein_coding	lactate dehydrogenase D [Source:MGI Symbol;Acc:MGI:106428]	-
ENSMUSG00000055835	Zfp1	8	111643401	111671011	+	2040	protein_coding	zinc finger protein 1 [Source:MGI Symbol;Acc:MGI:99154]	zf-C2H2
ENSMUSG00000031955	Bcar1	8	111710474	111743809	-	4547	protein_coding	breast cancer anti-estrogen resistance 1 [Source:MGI Symbol;Acc:MGI:108091]	-
ENSMUSG00000031954	Cfdp1	8	111768491	111854291	-	1178	protein_coding	craniofacial development protein 1 [Source:MGI Symbol;Acc:MGI:1344403]	-
ENSMUSG00000031953	Tmem170	8	111863038	111876750	-	3878	protein_coding	transmembrane protein 170 [Source:MGI Symbol;Acc:MGI:106426]	-
ENSMUSG00000031950	Gabarapl2	8	111940703	111953612	+	2325	protein_coding	gamma-aminobutyric acid (GABA) A receptor-associated protein-like 2 [Source:MGI Symbol;Acc:MGI:1890602]	-
ENSMUSG00000031948	Kars	8	111993443	112011323	-	4464	protein_coding	lysyl-tRNA synthetase [Source:MGI Symbol;Acc:MGI:1934754]	-
ENSMUSG00000033430	Terf2ip	8	112011398	112020528	+	4958	protein_coding	telomeric repeat binding factor 2, interacting protein [Source:MGI Symbol;Acc:MGI:1929871]	-
ENSMUSG00000092086	Gm6793	8	112013433	112015036	-	1604	protein_coding	predicted gene 6793 [Source:MGI Symbol;Acc:MGI:3643578]	-
ENSMUSG00000078908	Mon1b	8	113635587	113645179	+	5120	protein_coding	MON1 homolog B, secretory traffciking associated [Source:MGI Symbol;Acc:MGI:1923231]	-
ENSMUSG00000031767	Nudt7	8	114133557	114154739	+	5618	protein_coding	nudix (nucleoside diphosphate linked moiety X)-type motif 7 [Source:MGI Symbol;Acc:MGI:1914778]	-
ENSMUSG00000046844	Vat1l	8	114205612	114374071	+	5462	protein_coding	vesicle amine transport protein 1 like [Source:MGI Symbol;Acc:MGI:2142534]	-
ENSMUSG00000055435	Maf	8	115682942	115707794	-	8241	protein_coding	avian musculoaponeurotic fibrosarcoma oncogene homolog [Source:MGI Symbol;Acc:MGI:96909]	TF_bZIP
ENSMUSG00000014633	Cmc2	8	116888685	116921455	-	2043	protein_coding	COX assembly mitochondrial protein 2 [Source:MGI Symbol;Acc:MGI:1913781]	-
ENSMUSG00000047388	Atmin	8	116943393	116960445	+	4877	protein_coding	ATM interactor [Source:MGI Symbol;Acc:MGI:2682328]	-
ENSMUSG00000034424	Gcsh	8	116981810	116993537	-	1579	protein_coding	glycine cleavage system protein H (aminomethyl carrier) [Source:MGI Symbol;Acc:MGI:1915383]	-
ENSMUSG00000052557	Gan	8	117158135	117215997	+	13463	protein_coding	giant axonal neuropathy [Source:MGI Symbol;Acc:MGI:1890619]	-
ENSMUSG00000034390	Cmip	8	117257064	117459430	+	6495	protein_coding	c-Maf inducing protein [Source:MGI Symbol;Acc:MGI:1921690]	-
ENSMUSG00000034330	Plcg2	8	117498291	117635142	+	4298	protein_coding	phospholipase C, gamma 2 [Source:MGI Symbol;Acc:MGI:97616]	-
ENSMUSG00000034308	Sdr42e1	8	117661399	117673689	-	2957	protein_coding	short chain dehydrogenase/reductase family 42E, member 1 [Source:MGI Symbol;Acc:MGI:1921282]	-
ENSMUSG00000031844	Hsd17b2	8	117701904	117759027	+	1924	protein_coding	hydroxysteroid (17-beta) dehydrogenase 2 [Source:MGI Symbol;Acc:MGI:1096386]	-
ENSMUSG00000110494	Gm31774	8	117746331	117748260	-	1366	antisense	predicted gene, 31774 [Source:MGI Symbol;Acc:MGI:5590933]	-
ENSMUSG00000031843	Mphosph6	8	117791645	117801943	-	2476	protein_coding	M phase phosphoprotein 6 [Source:MGI Symbol;Acc:MGI:1915783]	-
ENSMUSG00000031839	Hsbp1	8	119344488	119348922	+	1861	protein_coding	heat shock factor binding protein 1 [Source:MGI Symbol;Acc:MGI:1915446]	-
ENSMUSG00000074064	Mlycd	8	119394878	119411102	+	2968	protein_coding	malonyl-CoA decarboxylase [Source:MGI Symbol;Acc:MGI:1928485]	-
ENSMUSG00000074063	Osgin1	8	119434124	119446256	+	2674	protein_coding	oxidative stress induced growth inhibitor 1 [Source:MGI Symbol;Acc:MGI:1919089]	-
ENSMUSG00000031837	Necab2	8	119446719	119472640	+	2096	protein_coding	N-terminal EF-hand calcium binding protein 2 [Source:MGI Symbol;Acc:MGI:2152211]	-
ENSMUSG00000031835	Mbtps1	8	119508156	119558735	-	10539	protein_coding	membrane-bound transcription factor peptidase, site 1 [Source:MGI Symbol;Acc:MGI:1927235]	-
ENSMUSG00000034189	Hsdl1	8	119561989	119575183	-	3235	protein_coding	hydroxysteroid dehydrogenase like 1 [Source:MGI Symbol;Acc:MGI:1919802]	-
ENSMUSG00000031832	Taf1c	8	119597871	119605222	-	3490	protein_coding	TATA-box binding protein associated factor, RNA polymerase I, C [Source:MGI Symbol;Acc:MGI:109576]	-
ENSMUSG00000023336	Wfdc1	8	119666365	119688222	+	1539	protein_coding	WAP four-disulfide core domain 1 [Source:MGI Symbol;Acc:MGI:1915116]	-
ENSMUSG00000034112	Atp2c2	8	119700009	119757717	+	3222	protein_coding	ATPase, Ca++ transporting, type 2C, member 2 [Source:MGI Symbol;Acc:MGI:1916297]	-
ENSMUSG00000034105	Tldc1	8	119760076	119778416	-	4132	protein_coding	TBC/LysM associated domain containing 1 [Source:MGI Symbol;Acc:MGI:1921597]	-
ENSMUSG00000031827	Cotl1	8	119809222	119840544	-	1596	protein_coding	coactosin-like 1 (Dictyostelium) [Source:MGI Symbol;Acc:MGI:1919292]	-
ENSMUSG00000031828	Klhl36	8	119862266	119876995	+	2339	protein_coding	kelch-like 36 [Source:MGI Symbol;Acc:MGI:2385305]	-
ENSMUSG00000031826	Usp10	8	119910360	119957560	+	9559	protein_coding	ubiquitin specific peptidase 10 [Source:MGI Symbol;Acc:MGI:894652]	-
ENSMUSG00000031825	Crispld2	8	119992438	120052793	+	4777	protein_coding	cysteine-rich secretory protein LCCL domain containing 2 [Source:MGI Symbol;Acc:MGI:1926142]	-
ENSMUSG00000031823	Zdhhc7	8	120080890	120101482	-	3677	protein_coding	zinc finger, DHHC domain containing 7 [Source:MGI Symbol;Acc:MGI:2142662]	-
ENSMUSG00000031824	6430548M08Rik	8	120114152	120165306	+	6626	protein_coding	RIKEN cDNA 6430548M08 gene [Source:MGI Symbol;Acc:MGI:2443793]	-
ENSMUSG00000031819	Emc8	8	120653914	120668573	-	6295	protein_coding	ER membrane protein complex subunit 8 [Source:MGI Symbol;Acc:MGI:1343095]	-
ENSMUSG00000031818	Cox4i1	8	120668222	120674207	+	1550	protein_coding	cytochrome c oxidase subunit 4I1 [Source:MGI Symbol;Acc:MGI:88473]	-
ENSMUSG00000041515	Irf8	8	120736358	120756694	+	7055	protein_coding	interferon regulatory factor 8 [Source:MGI Symbol;Acc:MGI:96395]	IRF
ENSMUSG00000097336	Fendrr	8	121054882	121083110	-	3322	processed_transcript	Foxf1 adjacent non-coding developmental regulatory RNA [Source:MGI Symbol;Acc:MGI:1916040]	-
ENSMUSG00000042812	Foxf1	8	121084386	121088144	+	2415	protein_coding	forkhead box F1 [Source:MGI Symbol;Acc:MGI:1347470]	Fork
ENSMUSG00000031816	Mthfsd	8	121091628	121108392	-	10586	protein_coding	methenyltetrahydrofolate synthetase domain containing [Source:MGI Symbol;Acc:MGI:2679252]	-
ENSMUSG00000052934	Fbxo31	8	121549440	121578806	-	5482	protein_coding	F-box protein 31 [Source:MGI Symbol;Acc:MGI:1354708]	-
ENSMUSG00000031812	Map1lc3b	8	121590361	121598760	+	7517	protein_coding	microtubule-associated protein 1 light chain 3 beta [Source:MGI Symbol;Acc:MGI:1914693]	-
ENSMUSG00000061410	Zcchc14	8	121598703	121652901	-	7780	protein_coding	zinc finger, CCHC domain containing 14 [Source:MGI Symbol;Acc:MGI:2159407]	-
ENSMUSG00000025318	Jph3	8	121729623	121794276	+	4457	protein_coding	junctophilin 3 [Source:MGI Symbol;Acc:MGI:1891497]	-
ENSMUSG00000040263	Klhdc4	8	121796313	121829569	-	3708	protein_coding	kelch domain containing 4 [Source:MGI Symbol;Acc:MGI:2384569]	-
ENSMUSG00000110631	Gm42047	8	121833247	121841178	+	5647	lincRNA	predicted gene, 42047 [Source:MGI Symbol;Acc:MGI:5624932]	-
ENSMUSG00000040010	Slc7a5	8	121881150	121907694	-	3708	protein_coding	solute carrier family 7 (cationic amino acid transporter, y+ system), member 5 [Source:MGI Symbol;Acc:MGI:1298205]	-
ENSMUSG00000025316	Banp	8	121949750	122029258	+	6632	protein_coding	BTG3 associated nuclear protein [Source:MGI Symbol;Acc:MGI:1889023]	-
ENSMUSG00000017478	Zc3h18	8	122376609	122417360	+	9190	protein_coding	zinc finger CCCH-type containing 18 [Source:MGI Symbol;Acc:MGI:1923264]	-
ENSMUSG00000006519	Cyba	8	122424776	122432930	-	1039	protein_coding	cytochrome b-245, alpha polypeptide [Source:MGI Symbol;Acc:MGI:1316658]	-
ENSMUSG00000006517	Mvd	8	122433601	122443422	-	1859	protein_coding	mevalonate (diphospho) decarboxylase [Source:MGI Symbol;Acc:MGI:2179327]	-
ENSMUSG00000110656	Gm20735	8	122445268	122451322	-	1979	lincRNA	predicted gene, 20735 [Source:MGI Symbol;Acc:MGI:5434091]	-
ENSMUSG00000014470	Rnf166	8	122466147	122476064	-	1985	protein_coding	ring finger protein 166 [Source:MGI Symbol;Acc:MGI:1915968]	-
ENSMUSG00000049482	Ctu2	8	122476143	122484138	+	5164	protein_coding	cytosolic thiouridylase subunit 2 [Source:MGI Symbol;Acc:MGI:1914215]	-
ENSMUSG00000006585	Cdt1	8	122568015	122573554	+	3140	protein_coding	chromatin licensing and DNA replication factor 1 [Source:MGI Symbol;Acc:MGI:1914427]	-
ENSMUSG00000006589	Aprt	8	122574635	122576909	-	1615	protein_coding	adenine phosphoribosyl transferase [Source:MGI Symbol;Acc:MGI:88061]	-
ENSMUSG00000015027	Galns	8	122578242	122611463	-	2650	protein_coding	galactosamine (N-acetyl)-6-sulfate sulfatase [Source:MGI Symbol;Acc:MGI:1355303]	-
ENSMUSG00000015013	Trappc2l	8	122611640	122616660	+	1950	protein_coding	trafficking protein particle complex 2-like [Source:MGI Symbol;Acc:MGI:1916295]	-
ENSMUSG00000006362	Cbfa2t3	8	122625141	122699109	-	8373	protein_coding	core-binding factor, runt domain, alpha subunit 2, translocated to, 3 (human) [Source:MGI Symbol;Acc:MGI:1338013]	-
ENSMUSG00000015016	Acsf3	8	122775486	122817880	+	3747	protein_coding	acyl-CoA synthetase family member 3 [Source:MGI Symbol;Acc:MGI:2182591]	-
ENSMUSG00000035569	Ankrd11	8	122883822	123042277	-	16580	protein_coding	ankyrin repeat domain 11 [Source:MGI Symbol;Acc:MGI:1924337]	-
ENSMUSG00000099881	2810013P06Rik	8	123042466	123044602	+	2137	bidirectional_promoter_lncRNA	RIKEN cDNA 2810013P06 gene [Source:MGI Symbol;Acc:MGI:1914456]	-
ENSMUSG00000000738	Spg7	8	123062942	123097760	+	4518	protein_coding	SPG7, paraplegin matrix AAA peptidase subunit [Source:MGI Symbol;Acc:MGI:2385906]	-
ENSMUSG00000000740	Rpl13	8	123102350	123105244	+	2595	protein_coding	ribosomal protein L13 [Source:MGI Symbol;Acc:MGI:105922]	-
ENSMUSG00000019278	Dpep1	8	123186242	123201812	+	2486	protein_coding	dipeptidase 1 (renal) [Source:MGI Symbol;Acc:MGI:94917]	-
ENSMUSG00000000743	Chmp1a	8	123204264	123212763	-	3272	protein_coding	charged multivesicular body protein 1A [Source:MGI Symbol;Acc:MGI:1920159]	-
ENSMUSG00000069862	Rps12-ps9	8	123206623	123207021	+	399	processed_pseudogene	ribosomal protein S12, pseudogene 9 [Source:MGI Symbol;Acc:MGI:3704324]	-
ENSMUSG00000033862	Cdk10	8	123224842	123232250	+	4304	protein_coding	cyclin-dependent kinase 10 [Source:MGI Symbol;Acc:MGI:2448549]	-
ENSMUSG00000033594	Spata2l	8	123229801	123236233	-	3591	protein_coding	spermatogenesis associated 2-like [Source:MGI Symbol;Acc:MGI:1926029]	-
ENSMUSG00000001062	Vps9d1	8	123242356	123254348	-	5153	protein_coding	VPS9 domain containing 1 [Source:MGI Symbol;Acc:MGI:1914143]	-
ENSMUSG00000001065	Zfp276	8	123254195	123269745	+	5530	protein_coding	zinc finger protein (C2H2 type) 276 [Source:MGI Symbol;Acc:MGI:1888495]	zf-C2H2
ENSMUSG00000010154	Spire2	8	123332713	123369515	+	2510	protein_coding	spire type actin nucleation factor 2 [Source:MGI Symbol;Acc:MGI:2446256]	-
ENSMUSG00000001472	Tcf25	8	123373753	123403835	+	5390	protein_coding	transcription factor 25 (basic helix-loop-helix) [Source:MGI Symbol;Acc:MGI:1914105]	-
ENSMUSG00000062380	Tubb3	8	123411424	123422015	+	1868	protein_coding	tubulin, beta 3 class III [Source:MGI Symbol;Acc:MGI:107813]	-
ENSMUSG00000001482	Def8	8	123423527	123463270	+	4408	protein_coding	differentially expressed in FDCP 8 [Source:MGI Symbol;Acc:MGI:1346331]	-
ENSMUSG00000031967	Afg3l1	8	123477903	123503916	+	4757	protein_coding	AFG3-like AAA ATPase 1 [Source:MGI Symbol;Acc:MGI:1928277]	-
ENSMUSG00000040220	Gas8	8	123518834	123536650	+	4012	protein_coding	growth arrest specific 8 [Source:MGI Symbol;Acc:MGI:1202386]	-
ENSMUSG00000039960	Rhou	8	123653929	123663884	+	3806	protein_coding	ras homolog family member U [Source:MGI Symbol;Acc:MGI:1916831]	-
ENSMUSG00000019478	Rab4a	8	123805985	123835287	+	1757	protein_coding	RAB4A, member RAS oncogene family [Source:MGI Symbol;Acc:MGI:105069]	-
ENSMUSG00000031971	Ccsap	8	123840831	123860209	-	2767	protein_coding	centriole, cilia and spindle associated protein [Source:MGI Symbol;Acc:MGI:1920670]	-
ENSMUSG00000031972	Acta1	8	123891769	123894751	-	1536	protein_coding	actin, alpha 1, skeletal muscle [Source:MGI Symbol;Acc:MGI:87902]	-
ENSMUSG00000039509	Nup133	8	123897123	123949265	-	7029	protein_coding	nucleoporin 133 [Source:MGI Symbol;Acc:MGI:2442620]	-
ENSMUSG00000031974	Abcb10	8	123952459	123983122	-	4306	protein_coding	ATP-binding cassette, sub-family B (MDR/TAP), member 10 [Source:MGI Symbol;Acc:MGI:1860508]	-
ENSMUSG00000038697	Taf5l	8	123996318	124021397	-	3570	protein_coding	TATA-box binding protein associated factor 5 like [Source:MGI Symbol;Acc:MGI:1919039]	-
ENSMUSG00000050751	Pgbd5	8	124369049	124439658	-	4197	protein_coding	piggyBac transposable element derived 5 [Source:MGI Symbol;Acc:MGI:2429955]	-
ENSMUSG00000031979	Cog2	8	124520767	124552008	+	4778	protein_coding	component of oligomeric golgi complex 2 [Source:MGI Symbol;Acc:MGI:1923582]	-
ENSMUSG00000031980	Agt	8	124556534	124569706	-	1891	protein_coding	angiotensinogen (serpin peptidase inhibitor, clade A, member 8) [Source:MGI Symbol;Acc:MGI:87963]	-
ENSMUSG00000031981	Capn9	8	124576111	124618731	+	2414	protein_coding	calpain 9 [Source:MGI Symbol;Acc:MGI:1920897]	-
ENSMUSG00000031983	2310022B05Rik	8	124635756	124663369	-	3307	protein_coding	RIKEN cDNA 2310022B05 gene [Source:MGI Symbol;Acc:MGI:1916801]	-
ENSMUSG00000037300	Ttc13	8	124671332	124721983	-	10286	protein_coding	tetratricopeptide repeat domain 13 [Source:MGI Symbol;Acc:MGI:2384573]	-
ENSMUSG00000031982	Arv1	8	124722139	124734123	+	1652	protein_coding	ARV1 homolog, fatty acid homeostasis modulator [Source:MGI Symbol;Acc:MGI:1916115]	-
ENSMUSG00000043068	Fam89a	8	124740257	124751832	-	1338	protein_coding	family with sequence similarity 89, member A [Source:MGI Symbol;Acc:MGI:1916877]	-
ENSMUSG00000031984	2810004N23Rik	8	124836945	124863120	-	6324	protein_coding	RIKEN cDNA 2810004N23 gene [Source:MGI Symbol;Acc:MGI:1913773]	-
ENSMUSG00000031985	Gnpat	8	124863033	124890057	+	3587	protein_coding	glyceronephosphate O-acyltransferase [Source:MGI Symbol;Acc:MGI:1343460]	-
ENSMUSG00000074030	Exoc8	8	124893108	124897705	-	4598	protein_coding	exocyst complex component 8 [Source:MGI Symbol;Acc:MGI:2142527]	-
ENSMUSG00000031986	Sprtn	8	124897886	124906161	+	4711	protein_coding	SprT-like N-terminal domain [Source:MGI Symbol;Acc:MGI:2685351]	-
ENSMUSG00000031987	Egln1	8	124908587	124949324	-	3594	protein_coding	egl-9 family hypoxia-inducible factor 1 [Source:MGI Symbol;Acc:MGI:1932286]	-
ENSMUSG00000056820	Tsnax	8	125012997	125034192	+	3917	protein_coding	translin-associated factor X [Source:MGI Symbol;Acc:MGI:1855672]	-
ENSMUSG00000001995	Sipa1l2	8	125418063	125569808	-	9617	protein_coding	signal-induced proliferation-associated 1 like 2 [Source:MGI Symbol;Acc:MGI:2676970]	-
ENSMUSG00000031851	Ntpcr	8	125729963	125748235	+	2673	protein_coding	nucleoside-triphosphatase, cancer-related [Source:MGI Symbol;Acc:MGI:1913816]	-
ENSMUSG00000031853	Map3k21	8	125910450	125947440	+	5693	protein_coding	mitogen-activated protein kinase kinase kinase 21 [Source:MGI Symbol;Acc:MGI:2385307]	-
ENSMUSG00000033998	Kcnk1	8	125995170	126030685	+	2235	protein_coding	potassium channel, subfamily K, member 1 [Source:MGI Symbol;Acc:MGI:109322]	-
ENSMUSG00000051671	Coa6	8	126422515	126425433	+	747	protein_coding	cytochrome c oxidase assembly factor 6 [Source:MGI Symbol;Acc:MGI:1915142]	-
ENSMUSG00000051495	Irf2bp2	8	126588296	126593986	-	5080	protein_coding	interferon regulatory factor 2 binding protein 2 [Source:MGI Symbol;Acc:MGI:2443921]	-
ENSMUSG00000110697	Gm31718	8	126812640	126908215	-	1827	lincRNA	predicted gene, 31718 [Source:MGI Symbol;Acc:MGI:5590877]	-
ENSMUSG00000110498	A630001O12Rik	8	126839233	126851473	+	2182	lincRNA	RIKEN cDNA A630001O12 gene [Source:MGI Symbol;Acc:MGI:3041181]	-
ENSMUSG00000093904	Tomm20	8	126930667	126945844	-	4906	protein_coding	translocase of outer mitochondrial membrane 20 [Source:MGI Symbol;Acc:MGI:1915202]	-
ENSMUSG00000033931	Rbm34	8	126947172	126971071	-	4970	protein_coding	RNA binding motif protein 34 [Source:MGI Symbol;Acc:MGI:1098653]	-
ENSMUSG00000025812	Pard3	8	127063893	127612286	+	14506	protein_coding	par-3 family cell polarity regulator [Source:MGI Symbol;Acc:MGI:2135608]	-
ENSMUSG00000025810	Nrp1	8	128358604	128503363	+	9785	protein_coding	neuropilin 1 [Source:MGI Symbol;Acc:MGI:106206]	-
ENSMUSG00000025809	Itgb1	8	128685654	128733200	+	4081	protein_coding	integrin beta 1 (fibronectin receptor beta) [Source:MGI Symbol;Acc:MGI:96610]	-
ENSMUSG00000071302	2610044O15Rik8	8	129216354	129234406	-	3859	protein_coding	RIKEN cDNA 2610044O15 gene [Source:MGI Symbol;Acc:MGI:1919389]	-
ENSMUSG00000094530	Gm21399	8	129252998	129253594	+	597	processed_pseudogene	predicted gene, 21399 [Source:MGI Symbol;Acc:MGI:5434754]	-
ENSMUSG00000025278	Flnb	14	7817957	7951588	+	9198	protein_coding	filamin, beta [Source:MGI Symbol;Acc:MGI:2446089]	-
ENSMUSG00000025277	Abhd6	14	8002902	8056763	+	2365	protein_coding	abhydrolase domain containing 6 [Source:MGI Symbol;Acc:MGI:1913332]	-
ENSMUSG00000023156	Rpp14	14	8080367	8091834	+	2401	protein_coding	ribonuclease P 14 subunit [Source:MGI Symbol;Acc:MGI:1914303]	-
ENSMUSG00000033885	Pxk	14	8098211	8165117	+	4042	protein_coding	PX domain containing serine/threonine kinase [Source:MGI Symbol;Acc:MGI:1289230]	-
ENSMUSG00000021748	Pdhb	14	8165996	8173025	-	3861	protein_coding	pyruvate dehydrogenase (lipoamide) beta [Source:MGI Symbol;Acc:MGI:1915513]	-
ENSMUSG00000021752	Kctd6	14	8214140	8223563	+	3257	protein_coding	potassium channel tetramerisation domain containing 6 [Source:MGI Symbol;Acc:MGI:1918643]	-
ENSMUSG00000021750	Fam107a	14	8296274	8318023	-	3870	protein_coding	family with sequence similarity 107, member A [Source:MGI Symbol;Acc:MGI:3041256]	-
ENSMUSG00000021749	Oit1	14	8348937	8378754	-	1569	protein_coding	oncoprotein induced transcript 1 [Source:MGI Symbol;Acc:MGI:1201784]	-
ENSMUSG00000045799	Gm9800	14	8800000	8800335	-	336	processed_pseudogene	predicted gene 9800 [Source:MGI Symbol;Acc:MGI:3710580]	-
ENSMUSG00000060579	Fhit	14	9550092	11162035	-	1491	protein_coding	fragile histidine triad gene [Source:MGI Symbol;Acc:MGI:1277947]	-
ENSMUSG00000021745	Ptprg	14	11553532	12242041	+	11009	protein_coding	protein tyrosine phosphatase, receptor type, G [Source:MGI Symbol;Acc:MGI:97814]	-
ENSMUSG00000033111	3830406C13Rik	14	12284173	12303231	+	4621	protein_coding	RIKEN cDNA 3830406C13 gene [Source:MGI Symbol;Acc:MGI:1917937]	-
ENSMUSG00000021741	Gm5457	14	12867553	12867885	+	333	processed_pseudogene	predicted pseudogene 5457 [Source:MGI Symbol;Acc:MGI:3646665]	-
ENSMUSG00000053453	Thoc7	14	13949012	13961852	-	6561	protein_coding	THO complex 7 [Source:MGI Symbol;Acc:MGI:1913481]	-
ENSMUSG00000021738	Atxn7	14	13961440	14107302	+	7978	protein_coding	ataxin 7 [Source:MGI Symbol;Acc:MGI:2179277]	-
ENSMUSG00000021737	Psmd6	14	14112174	14120984	-	2800	protein_coding	proteasome (prosome, macropain) 26S subunit, non-ATPase, 6 [Source:MGI Symbol;Acc:MGI:1913663]	-
ENSMUSG00000068758	Il3ra	14	14346275	14356011	+	2967	protein_coding	interleukin 3 receptor, alpha chain [Source:MGI Symbol;Acc:MGI:96553]	-
ENSMUSG00000021733	Slc4a7	14	14702279	14799940	+	15205	protein_coding	solute carrier family 4, sodium bicarbonate cotransporter, member 7 [Source:MGI Symbol;Acc:MGI:2443878]	-
ENSMUSG00000021786	Oxsm	14	16238652	16249808	-	4125	protein_coding	3-oxoacyl-ACP synthase, mitochondrial [Source:MGI Symbol;Acc:MGI:1918397]	-
ENSMUSG00000021785	Ngly1	14	16249280	16311926	+	7555	protein_coding	N-glycanase 1 [Source:MGI Symbol;Acc:MGI:1913276]	-
ENSMUSG00000114842	Gm47797	14	16273995	16274321	+	327	TEC	predicted gene, 47797 [Source:MGI Symbol;Acc:MGI:6096972]	-
ENSMUSG00000017485	Top2b	14	16365179	16435462	+	14613	protein_coding	topoisomerase (DNA) II beta [Source:MGI Symbol;Acc:MGI:98791]	-
ENSMUSG00000021779	Thrb	14	17660261	18038090	+	7403	protein_coding	thyroid hormone receptor beta [Source:MGI Symbol;Acc:MGI:98743]	THR-like
ENSMUSG00000021775	Nr1d2	14	18204054	18239127	-	5409	protein_coding	nuclear receptor subfamily 1, group D, member 2 [Source:MGI Symbol;Acc:MGI:2449205]	THR-like
ENSMUSG00000012405	Rpl15	14	18267823	18271391	-	2473	protein_coding	ribosomal protein L15 [Source:MGI Symbol;Acc:MGI:1913730]	-
ENSMUSG00000021772	Nkiras1	14	18271136	18284003	+	5491	protein_coding	NFKB inhibitor interacting Ras-like protein 1 [Source:MGI Symbol;Acc:MGI:1916971]	-
ENSMUSG00000021774	Ube2e1	14	18282722	18331859	-	4457	protein_coding	ubiquitin-conjugating enzyme E2E 1 [Source:MGI Symbol;Acc:MGI:107411]	-
ENSMUSG00000058317	Ube2e2	14	18573575	18894267	-	4628	protein_coding	ubiquitin-conjugating enzyme E2E 2 [Source:MGI Symbol;Acc:MGI:2384997]	-
ENSMUSG00000021807	Rtraf	14	19811351	19823824	-	1927	protein_coding	RNA transcription, translation and transport factor [Source:MGI Symbol;Acc:MGI:1915295]	-
ENSMUSG00000043004	Gng2	14	19872559	19977627	-	4390	protein_coding	guanine nucleotide binding protein (G protein), gamma 2 [Source:MGI Symbol;Acc:MGI:102705]	-
ENSMUSG00000045107	Saysd1	14	20075636	20138534	-	2511	protein_coding	SAYSVFN motif domain containing 1 [Source:MGI Symbol;Acc:MGI:1914759]	-
ENSMUSG00000023243	Kcnk5	14	20140057	20181809	-	3404	protein_coding	potassium channel, subfamily K, member 5 [Source:MGI Symbol;Acc:MGI:1336175]	-
ENSMUSG00000021809	Nudt13	14	20294697	20317578	+	4933	protein_coding	nudix (nucleoside diphosphate linked moiety X)-type motif 13 [Source:MGI Symbol;Acc:MGI:1914975]	-
ENSMUSG00000021810	Ecd	14	20319852	20348121	-	5661	protein_coding	ecdysoneless cell cycle regulator [Source:MGI Symbol;Acc:MGI:1917851]	-
ENSMUSG00000039599	Fam149b	14	20348162	20383491	+	9400	protein_coding	family with sequence similarity 149, member B [Source:MGI Symbol;Acc:MGI:2145567]	-
ENSMUSG00000021811	Dnajc9	14	20384638	20388910	-	2377	protein_coding	DnaJ heat shock protein family (Hsp40) member C9 [Source:MGI Symbol;Acc:MGI:1915326]	-
ENSMUSG00000049960	Mrps16	14	20389304	20393634	-	2875	protein_coding	mitochondrial ribosomal protein S16 [Source:MGI Symbol;Acc:MGI:1913492]	-
ENSMUSG00000021814	Anxa7	14	20455260	20480133	-	5991	protein_coding	annexin A7 [Source:MGI Symbol;Acc:MGI:88031]	-
ENSMUSG00000021816	Ppp3cb	14	20499364	20546573	-	8809	protein_coding	protein phosphatase 3, catalytic subunit, beta isoform [Source:MGI Symbol;Acc:MGI:107163]	-
ENSMUSG00000099966	2810402E24Rik	14	20641009	20644048	+	3040	antisense	RIKEN cDNA 2810402E24 gene [Source:MGI Symbol;Acc:MGI:1913715]	-
ENSMUSG00000039367	Sec24c	14	20674308	20694852	+	6293	protein_coding	Sec24 related gene family, member C (S. cerevisiae) [Source:MGI Symbol;Acc:MGI:1919746]	-
ENSMUSG00000039357	Fut11	14	20694968	20701016	+	4252	protein_coding	fucosyltransferase 11 [Source:MGI Symbol;Acc:MGI:1920318]	-
ENSMUSG00000095087	Gm25328	14	20701523	20701629	+	107	snRNA	predicted gene, 25328 [Source:MGI Symbol;Acc:MGI:5455105]	-
ENSMUSG00000063787	Chchd1	14	20703006	20704425	+	909	protein_coding	coiled-coil-helix-coiled-coil-helix domain containing 1 [Source:MGI Symbol;Acc:MGI:1913371]	-
ENSMUSG00000021819	Zswim8	14	20707552	20723619	+	8590	protein_coding	zinc finger SWIM-type containing 8 [Source:MGI Symbol;Acc:MGI:1919156]	-
ENSMUSG00000039308	Ndst2	14	20723730	20734562	-	4546	protein_coding	N-deacetylase/N-sulfotransferase (heparan glucosaminyl) 2 [Source:MGI Symbol;Acc:MGI:97040]	-
ENSMUSG00000021820	Camk2g	14	20734875	20794088	-	6401	protein_coding	calcium/calmodulin-dependent protein kinase II gamma [Source:MGI Symbol;Acc:MGI:88259]	-
ENSMUSG00000021822	Plau	14	20836660	20843385	+	2367	protein_coding	plasminogen activator, urokinase [Source:MGI Symbol;Acc:MGI:97611]	-
ENSMUSG00000021823	Vcl	14	20929398	21033676	+	8191	protein_coding	vinculin [Source:MGI Symbol;Acc:MGI:98927]	-
ENSMUSG00000021824	Ap3m1	14	21031442	21052508	-	7015	protein_coding	adaptor-related protein complex 3, mu 1 subunit [Source:MGI Symbol;Acc:MGI:1929212]	-
ENSMUSG00000039197	Adk	14	21052574	21448569	+	8526	protein_coding	adenosine kinase [Source:MGI Symbol;Acc:MGI:87930]	-
ENSMUSG00000021767	Kat6b	14	21481434	21672478	+	16826	protein_coding	K(lysine) acetyltransferase 6B [Source:MGI Symbol;Acc:MGI:1858746]	-
ENSMUSG00000021770	Samd8	14	21750531	21798726	+	7639	protein_coding	sterile alpha motif domain containing 8 [Source:MGI Symbol;Acc:MGI:1914880]	-
ENSMUSG00000021771	Vdac2	14	21825238	21845879	+	4769	protein_coding	voltage-dependent anion channel 2 [Source:MGI Symbol;Acc:MGI:106915]	-
ENSMUSG00000021773	Comtd1	14	21845855	21848977	-	2470	protein_coding	catechol-O-methyltransferase domain containing 1 [Source:MGI Symbol;Acc:MGI:1916406]	-
ENSMUSG00000039081	Zfp503	14	21983959	21989601	-	4216	protein_coding	zinc finger protein 503 [Source:MGI Symbol;Acc:MGI:1353644]	-
ENSMUSG00000021782	Dlg5	14	24133953	24245920	-	8491	protein_coding	discs large MAGUK scaffold protein 5 [Source:MGI Symbol;Acc:MGI:1918478]	-
ENSMUSG00000025280	Polr3a	14	24448696	24487058	-	5828	protein_coding	polymerase (RNA) III (DNA directed) polypeptide A [Source:MGI Symbol;Acc:MGI:2681836]	-
ENSMUSG00000025290	Rps24	14	24487125	24496959	+	6256	protein_coding	ribosomal protein S24 [Source:MGI Symbol;Acc:MGI:98147]	-
ENSMUSG00000007817	Zmiz1	14	25459185	25666743	+	12523	protein_coding	zinc finger, MIZ-type containing 1 [Source:MGI Symbol;Acc:MGI:3040693]	zf-MIZ
ENSMUSG00000097136	Gm26772	14	25548390	25554369	-	3429	lincRNA	predicted gene, 26772 [Source:MGI Symbol;Acc:MGI:5477266]	-
ENSMUSG00000021868	Ppif	14	25694154	25700468	+	5044	protein_coding	peptidylprolyl isomerase F (cyclophilin F) [Source:MGI Symbol;Acc:MGI:2145814]	-
ENSMUSG00000055538	Zcchc24	14	25711642	25769039	-	4557	protein_coding	zinc finger, CCHC domain containing 24 [Source:MGI Symbol;Acc:MGI:1919168]	-
ENSMUSG00000021866	Anxa11	14	25842156	25886804	+	4135	protein_coding	annexin A11 [Source:MGI Symbol;Acc:MGI:108481]	-
ENSMUSG00000098428	Gm2260	14	26016431	26025837	+	657	unprocessed_pseudogene	predicted gene 2260 [Source:MGI Symbol;Acc:MGI:3780429]	-
ENSMUSG00000021870	Slmap	14	26413168	26534931	-	8054	protein_coding	sarcolemma associated protein [Source:MGI Symbol;Acc:MGI:1933549]	-
ENSMUSG00000040818	Dennd6a	14	26573856	26634322	+	8343	protein_coding	DENN/MADD domain containing 6A [Source:MGI Symbol;Acc:MGI:2442980]	-
ENSMUSG00000021877	Arf4	14	26638074	26665084	+	3603	protein_coding	ADP-ribosylation factor 4 [Source:MGI Symbol;Acc:MGI:99433]	-
ENSMUSG00000043702	Pde12	14	26659958	26669883	-	7725	protein_coding	phosphodiesterase 12 [Source:MGI Symbol;Acc:MGI:2443226]	-
ENSMUSG00000040760	Appl1	14	26918988	26971232	-	8719	protein_coding	adaptor protein, phosphotyrosine interaction, PH domain and leucine zipper containing 1 [Source:MGI Symbol;Acc:MGI:1920243]	-
ENSMUSG00000021895	Arhgef3	14	27114899	27403911	+	4527	protein_coding	Rho guanine nucleotide exchange factor (GEF) 3 [Source:MGI Symbol;Acc:MGI:1918954]	-
ENSMUSG00000114349	Gm7591	14	27210397	27211249	+	853	processed_pseudogene	predicted gene 7591 [Source:MGI Symbol;Acc:MGI:3644074]	-
ENSMUSG00000040651	Fam208a	14	27428834	27483555	+	13627	protein_coding	family with sequence similarity 208, member A [Source:MGI Symbol;Acc:MGI:1921694]	-
ENSMUSG00000046753	Ccdc66	14	27481090	27508460	-	4512	protein_coding	coiled-coil domain containing 66 [Source:MGI Symbol;Acc:MGI:2443639]	-
ENSMUSG00000021994	Wnt5a	14	28504750	28527448	+	7823	protein_coding	wingless-type MMTV integration site family, member 5A [Source:MGI Symbol;Acc:MGI:98958]	-
ENSMUSG00000042682	Selenok	14	29968308	29975662	+	1891	protein_coding	selenoprotein K [Source:MGI Symbol;Acc:MGI:1931466]	-
ENSMUSG00000015971	Actr8	14	29978337	30006354	+	9009	protein_coding	ARP8 actin-related protein 8 [Source:MGI Symbol;Acc:MGI:1860775]	-
ENSMUSG00000015970	Chdh	14	30009023	30040527	+	6217	protein_coding	choline dehydrogenase [Source:MGI Symbol;Acc:MGI:1860776]	-
ENSMUSG00000021962	Dcp1a	14	30479535	30527063	+	8230	protein_coding	decapping mRNA 1A [Source:MGI Symbol;Acc:MGI:1923151]	-
ENSMUSG00000021957	Tkt	14	30548359	30574720	+	7355	protein_coding	transketolase [Source:MGI Symbol;Acc:MGI:105992]	-
ENSMUSG00000021948	Prkcd	14	30595354	30626210	-	5544	protein_coding	protein kinase C, delta [Source:MGI Symbol;Acc:MGI:97598]	-
ENSMUSG00000052395	Rft1	14	30654360	30691317	+	4355	protein_coding	RFT1 homolog [Source:MGI Symbol;Acc:MGI:3607791]	-
ENSMUSG00000006527	Sfmbt1	14	30714849	30822721	+	8637	protein_coding	Scm-like with four mbt domains 1 [Source:MGI Symbol;Acc:MGI:1859609]	-
ENSMUSG00000006526	Tmem110	14	30825590	30877210	+	4362	protein_coding	transmembrane protein 110 [Source:MGI Symbol;Acc:MGI:1921500]	-
ENSMUSG00000042485	Mustn1	14	30879200	30881610	+	1236	protein_coding	musculoskeletal, embryonic nuclear protein 1 [Source:MGI Symbol;Acc:MGI:1913425]	-
ENSMUSG00000021918	Nek4	14	30951377	30988821	+	8912	protein_coding	NIMA (never in mitosis gene a)-related expressed kinase 4 [Source:MGI Symbol;Acc:MGI:1344404]	-
ENSMUSG00000021917	Spcs1	14	30999826	31001672	-	1546	protein_coding	signal peptidase complex subunit 1 homolog (S. cerevisiae) [Source:MGI Symbol;Acc:MGI:1916269]	-
ENSMUSG00000021916	Glt8d1	14	31001400	31011991	+	3331	protein_coding	glycosyltransferase 8 domain containing 1 [Source:MGI Symbol;Acc:MGI:1923735]	-
ENSMUSG00000042354	Gnl3	14	31012433	31019152	-	6101	protein_coding	guanine nucleotide binding protein-like 3 (nucleolar) [Source:MGI Symbol;Acc:MGI:1353651]	-
ENSMUSG00000042323	Pbrm1	14	31019138	31121592	+	8846	protein_coding	polybromo 1 [Source:MGI Symbol;Acc:MGI:1923998]	HMG
ENSMUSG00000058351	Smim4	14	31088132	31128956	-	1533	protein_coding	small integral membrane protein 4 [Source:MGI Symbol;Acc:MGI:1913737]	-
ENSMUSG00000021910	Nisch	14	31170930	31216946	-	13198	protein_coding	nischarin [Source:MGI Symbol;Acc:MGI:1928323]	-
ENSMUSG00000021902	Phf7	14	31237689	31251317	-	5284	protein_coding	PHD finger protein 7 [Source:MGI Symbol;Acc:MGI:1919088]	-
ENSMUSG00000021901	Bap1	14	31251450	31259944	+	4682	protein_coding	Brca1 associated protein 1 [Source:MGI Symbol;Acc:MGI:1206586]	-
ENSMUSG00000021893	Capn7	14	31336638	31371986	+	4895	protein_coding	calpain 7 [Source:MGI Symbol;Acc:MGI:1338030]	-
ENSMUSG00000021892	Sh3bp5	14	31359880	31436078	-	3194	protein_coding	SH3-domain binding protein 5 (BTK-associated) [Source:MGI Symbol;Acc:MGI:1344391]	-
ENSMUSG00000021891	Mettl6	14	31473578	31495040	-	7752	protein_coding	methyltransferase like 6 [Source:MGI Symbol;Acc:MGI:1914261]	-
ENSMUSG00000021890	Eaf1	14	31494399	31509858	+	5490	protein_coding	ELL associated factor 1 [Source:MGI Symbol;Acc:MGI:1921677]	-
ENSMUSG00000021900	Btd	14	31641028	31668579	+	2353	protein_coding	biotinidase [Source:MGI Symbol;Acc:MGI:1347001]	-
ENSMUSG00000014496	Ankrd28	14	31698768	31830651	-	12233	protein_coding	ankyrin repeat domain 28 [Source:MGI Symbol;Acc:MGI:2145661]	-
ENSMUSG00000021905	Dph3	14	32080566	32085729	-	3592	protein_coding	diphthamine biosynthesis 3 [Source:MGI Symbol;Acc:MGI:1922658]	-
ENSMUSG00000021906	Oxnad1	14	32085374	32103202	+	5959	protein_coding	oxidoreductase NAD-binding domain containing 1 [Source:MGI Symbol;Acc:MGI:1916953]	-
ENSMUSG00000056234	Ncoa4	14	32159865	32179855	+	9365	protein_coding	nuclear receptor coactivator 4 [Source:MGI Symbol;Acc:MGI:1350932]	-
ENSMUSG00000013701	Timm23	14	32180162	32201898	-	1786	protein_coding	translocase of inner mitochondrial membrane 23 [Source:MGI Symbol;Acc:MGI:1858317]	-
ENSMUSG00000021911	Parg	14	32201949	32297550	+	5778	protein_coding	poly (ADP-ribose) glycohydrolase [Source:MGI Symbol;Acc:MGI:1347094]	-
ENSMUSG00000021913	Ogdhl	14	32322019	32348151	+	4148	protein_coding	oxoglutarate dehydrogenase-like [Source:MGI Symbol;Acc:MGI:3616088]	-
ENSMUSG00000100241	Slc18a3	14	32462438	32464850	-	2413	protein_coding	solute carrier family 18 (vesicular monoamine), member 3 [Source:MGI Symbol;Acc:MGI:1101061]	-
ENSMUSG00000021936	Mapk8	14	33377898	33447158	-	11444	protein_coding	mitogen-activated protein kinase 8 [Source:MGI Symbol;Acc:MGI:1346861]	-
ENSMUSG00000021943	Gdf10	14	33923587	33937983	+	5210	protein_coding	growth differentiation factor 10 [Source:MGI Symbol;Acc:MGI:95684]	-
ENSMUSG00000095493	A630023A22Rik	14	34051126	34102754	-	1338	protein_coding	RIKEN cDNA A630023A22 gene [Source:MGI Symbol;Acc:MGI:2145657]	-
ENSMUSG00000021950	Anxa8	14	34085981	34100571	+	1880	protein_coding	annexin A8 [Source:MGI Symbol;Acc:MGI:1201374]	-
ENSMUSG00000048337	Npy4r	14	34143992	34152489	-	3627	protein_coding	neuropeptide Y receptor Y4 [Source:MGI Symbol;Acc:MGI:105374]	-
ENSMUSG00000078126	Rpl23a-ps3	14	34170655	34171122	+	468	processed_pseudogene	ribosomal protein L23A, pseudogene 3 [Source:MGI Symbol;Acc:MGI:3781353]	-
ENSMUSG00000021794	Glud1	14	34310727	34345265	+	4210	protein_coding	glutamate dehydrogenase 1 [Source:MGI Symbol;Acc:MGI:95753]	-
ENSMUSG00000115431	Gm3219	14	34345281	34345583	+	303	processed_pseudogene	predicted pseudogene 3219 [Source:MGI Symbol;Acc:MGI:3781398]	-
ENSMUSG00000023064	Sncg	14	34370274	34374789	-	852	protein_coding	synuclein, gamma [Source:MGI Symbol;Acc:MGI:1298397]	-
ENSMUSG00000021796	Bmpr1a	14	34410734	34503341	-	6351	protein_coding	bone morphogenetic protein receptor, type 1A [Source:MGI Symbol;Acc:MGI:1338938]	-
ENSMUSG00000021798	Ldb3	14	34526603	34588682	-	6105	protein_coding	LIM domain binding 3 [Source:MGI Symbol;Acc:MGI:1344412]	-
ENSMUSG00000115007	5830448L01Rik	14	34672465	34673763	-	1299	bidirectional_promoter_lncRNA	RIKEN cDNA 5830448L01 gene [Source:MGI Symbol;Acc:MGI:1923281]	-
ENSMUSG00000041408	Wapl	14	34673928	34747983	+	6623	protein_coding	WAPL cohesin release factor [Source:MGI Symbol;Acc:MGI:2675859]	-
ENSMUSG00000058690	Ccser2	14	36874936	36968777	-	8715	protein_coding	coiled-coil serine rich 2 [Source:MGI Symbol;Acc:MGI:101859]	-
ENSMUSG00000021803	Cdhr1	14	37077857	37098347	-	4332	protein_coding	cadherin-related family member 1 [Source:MGI Symbol;Acc:MGI:2157782]	-
ENSMUSG00000096001	2610528A11Rik	14	37102140	37114022	-	828	protein_coding	RIKEN cDNA 2610528A11 gene [Source:MGI Symbol;Acc:MGI:1917295]	-
ENSMUSG00000041028	Ghitm	14	37120092	37135272	-	3756	protein_coding	growth hormone inducible transmembrane protein [Source:MGI Symbol;Acc:MGI:1913342]	-
ENSMUSG00000037824	Tspan14	14	40906445	40966807	-	2650	protein_coding	tetraspanin 14 [Source:MGI Symbol;Acc:MGI:1196325]	-
ENSMUSG00000021792	Fam213a	14	40993740	41013788	-	2948	protein_coding	family with sequence similarity 213, member A [Source:MGI Symbol;Acc:MGI:1917814]	-
ENSMUSG00000021830	Txndc16	14	45133465	45220328	-	11570	protein_coding	thioredoxin domain containing 16 [Source:MGI Symbol;Acc:MGI:1917811]	-
ENSMUSG00000021831	Ero1l	14	45283087	45318771	-	5285	protein_coding	ERO1-like (S. cerevisiae) [Source:MGI Symbol;Acc:MGI:1354385]	-
ENSMUSG00000021832	Psmc6	14	45329788	45349705	+	3498	protein_coding	proteasome (prosome, macropain) 26S subunit, ATPase, 6 [Source:MGI Symbol;Acc:MGI:1914339]	-
ENSMUSG00000037712	Fermt2	14	45458795	45530118	-	5191	protein_coding	fermitin family member 2 [Source:MGI Symbol;Acc:MGI:2385001]	-
ENSMUSG00000082475	Gm7206	14	45704536	45713723	+	508	processed_pseudogene	predicted pseudogene 7206 [Source:MGI Symbol;Acc:MGI:3646634]	-
ENSMUSG00000044285	Gm1821	14	46084028	46085000	+	973	transcribed_processed_pseudogene	predicted gene 1821 [Source:MGI Symbol;Acc:MGI:3037679]	-
ENSMUSG00000021835	Bmp4	14	46383520	46390669	-	2248	protein_coding	bone morphogenetic protein 4 [Source:MGI Symbol;Acc:MGI:88180]	-
ENSMUSG00000037628	Cdkn3	14	46760541	46771669	+	2371	protein_coding	cyclin-dependent kinase inhibitor 3 [Source:MGI Symbol;Acc:MGI:1919641]	-
ENSMUSG00000015759	Cnih1	14	46775567	46788411	-	1623	protein_coding	cornichon family AMPA receptor auxiliary protein 1 [Source:MGI Symbol;Acc:MGI:1277202]	-
ENSMUSG00000062014	Gmfb	14	46808149	46822242	-	6844	protein_coding	glia maturation factor, beta [Source:MGI Symbol;Acc:MGI:1927133]	-
ENSMUSG00000055128	Cgrrf1	14	46832125	46854193	+	3796	protein_coding	cell growth regulator with ring finger domain 1 [Source:MGI Symbol;Acc:MGI:1916368]	-
ENSMUSG00000021838	Samd4	14	46882854	47105815	+	8658	protein_coding	sterile alpha motif domain containing 4 [Source:MGI Symbol;Acc:MGI:1921730]	-
ENSMUSG00000037580	Gch1	14	47153895	47189413	-	6251	protein_coding	GTP cyclohydrolase 1 [Source:MGI Symbol;Acc:MGI:95675]	-
ENSMUSG00000048379	Socs4	14	47276931	47296102	+	6877	protein_coding	suppressor of cytokine signaling 4 [Source:MGI Symbol;Acc:MGI:1914546]	-
ENSMUSG00000021840	Mapk1ip1l	14	47298266	47323204	+	8310	protein_coding	mitogen-activated protein kinase 1 interacting protein 1-like [Source:MGI Symbol;Acc:MGI:2444022]	-
ENSMUSG00000050335	Lgals3	14	47367751	47386160	+	1858	protein_coding	lectin, galactose binding, soluble 3 [Source:MGI Symbol;Acc:MGI:96778]	-
ENSMUSG00000037536	Fbxo34	14	47450421	47531962	+	4275	protein_coding	F-box protein 34 [Source:MGI Symbol;Acc:MGI:1926188]	-
ENSMUSG00000037526	Atg14	14	47540893	47570649	-	4322	protein_coding	autophagy related 14 [Source:MGI Symbol;Acc:MGI:1261775]	-
ENSMUSG00000021843	Ktn1	14	47648448	47739894	+	12912	protein_coding	kinectin 1 [Source:MGI Symbol;Acc:MGI:109153]	-
ENSMUSG00000062081	Gm6055	14	48079375	48079752	-	378	processed_pseudogene	predicted gene 6055 [Source:MGI Symbol;Acc:MGI:3648620]	-
ENSMUSG00000021846	Peli2	14	48120823	48281575	+	9089	protein_coding	pellino 2 [Source:MGI Symbol;Acc:MGI:1891445]	-
ENSMUSG00000061244	Exoc5	14	49004090	49066653	-	17988	protein_coding	exocyst complex component 5 [Source:MGI Symbol;Acc:MGI:2145645]	-
ENSMUSG00000036291	Ap5m1	14	49066097	49094234	+	11392	protein_coding	adaptor-related protein complex 5, mu 1 subunit [Source:MGI Symbol;Acc:MGI:1921635]	-
ENSMUSG00000036282	Naa30	14	49172226	49191031	+	6970	protein_coding	N(alpha)-acetyltransferase 30, NatC catalytic subunit [Source:MGI Symbol;Acc:MGI:1922259]	-
ENSMUSG00000021850	ccdc198	14	49219588	49245474	-	3921	protein_coding	coiled-coil domain containing 198 [Source:MGI Symbol;Acc:MGI:1914332]	-
ENSMUSG00000006288	Ttc5	14	50765415	50785519	-	4065	protein_coding	tetratricopeptide repeat domain 5 [Source:MGI Symbol;Acc:MGI:2683584]	-
ENSMUSG00000036023	Parp2	14	50807841	50821301	+	3628	protein_coding	poly (ADP-ribose) polymerase family, member 2 [Source:MGI Symbol;Acc:MGI:1341112]	-
ENSMUSG00000006281	Tep1	14	50824059	50870560	-	9568	protein_coding	telomerase associated protein 1 [Source:MGI Symbol;Acc:MGI:109573]	-
ENSMUSG00000006289	Osgep	14	50906478	50924893	-	4933	protein_coding	O-sialoglycoprotein endopeptidase [Source:MGI Symbol;Acc:MGI:1913496]	-
ENSMUSG00000035960	Apex1	14	50924968	50927139	+	1422	protein_coding	apurinic/apyrimidinic endonuclease 1 [Source:MGI Symbol;Acc:MGI:88042]	-
ENSMUSG00000035953	Pip4p1	14	50926068	50930856	-	4491	protein_coding	phosphatidylinositol-4,5-bisphosphate 4-phosphatase 1 [Source:MGI Symbol;Acc:MGI:2448501]	-
ENSMUSG00000115338	Pnp	14	50931082	50965237	+	3979	protein_coding	purine-nucleoside phosphorylase [Source:MGI Symbol;Acc:MGI:97365]	-
ENSMUSG00000068417	Pnp2	14	50955992	50964749	+	1587	protein_coding	purine-nucleoside phosphorylase 2 [Source:MGI Symbol;Acc:MGI:3712328]	-
ENSMUSG00000021876	Rnase4	14	51091077	51106151	+	1637	protein_coding	ribonuclease, RNase A family 4 [Source:MGI Symbol;Acc:MGI:1926217]	-
ENSMUSG00000072115	Ang	14	51091150	51102009	+	1202	protein_coding	angiogenin, ribonuclease, RNase A family, 5 [Source:MGI Symbol;Acc:MGI:88022]	-
ENSMUSG00000060615	Ang4	14	51763878	51773590	-	709	protein_coding	angiogenin, ribonuclease A family, member 4 [Source:MGI Symbol;Acc:MGI:2656551]	-
ENSMUSG00000004561	Mettl17	14	51884842	51893039	+	3970	protein_coding	methyltransferase like 17 [Source:MGI Symbol;Acc:MGI:1098577]	-
ENSMUSG00000004558	Ndrg2	14	51905271	51914158	-	3397	protein_coding	N-myc downstream regulated gene 2 [Source:MGI Symbol;Acc:MGI:1352498]	-
ENSMUSG00000004562	Arhgef40	14	51984719	52006251	+	10366	protein_coding	Rho guanine nucleotide exchange factor (GEF) 40 [Source:MGI Symbol;Acc:MGI:2685515]	-
ENSMUSG00000049295	Zfp219	14	52006077	52020733	-	4519	protein_coding	zinc finger protein 219 [Source:MGI Symbol;Acc:MGI:1917140]	zf-C2H2
ENSMUSG00000072571	Tmem253	14	52015658	52019794	+	1808	protein_coding	transmembrane protein 253 [Source:MGI Symbol;Acc:MGI:3588246]	-
ENSMUSG00000060373	Hnrnpc	14	52073377	52104028	-	4322	protein_coding	heterogeneous nuclear ribonucleoprotein C [Source:MGI Symbol;Acc:MGI:107795]	-
ENSMUSG00000035726	Supt16	14	52160414	52197416	-	5039	protein_coding	suppressor of Ty 16 [Source:MGI Symbol;Acc:MGI:1890948]	-
ENSMUSG00000053754	Chd8	14	52198151	52257780	-	16523	protein_coding	chromodomain helicase DNA binding protein 8 [Source:MGI Symbol;Acc:MGI:1915022]	-
ENSMUSG00000016831	Tox4	14	52279146	52296401	+	6950	protein_coding	TOX high mobility group box family member 4 [Source:MGI Symbol;Acc:MGI:1915389]	HMG
ENSMUSG00000022160	Mettl3	14	52294841	52305128	-	5076	protein_coding	methyltransferase like 3 [Source:MGI Symbol;Acc:MGI:1927165]	-
ENSMUSG00000076928	Trac	14	54220521	54224206	+	935	TR_C_gene	T cell receptor alpha constant [Source:MGI Symbol;Acc:MGI:4439838]	-
ENSMUSG00000022174	Dad1	14	54235479	54254104	-	3916	protein_coding	defender against cell death 1 [Source:MGI Symbol;Acc:MGI:101912]	-
ENSMUSG00000040997	Abhd4	14	54254188	54270637	+	3279	protein_coding	abhydrolase domain containing 4 [Source:MGI Symbol;Acc:MGI:1915938]	-
ENSMUSG00000105703	Gm43305	14	54292443	54297456	-	5014	processed_transcript	predicted gene 43305 [Source:MGI Symbol;Acc:MGI:5663442]	-
ENSMUSG00000000959	Oxa1l	14	54360834	54369673	+	4457	protein_coding	oxidase assembly 1-like [Source:MGI Symbol;Acc:MGI:1916339]	-
ENSMUSG00000000958	Slc7a7	14	54369442	54417780	-	3315	protein_coding	solute carrier family 7 (cationic amino acid transporter, y+ system), member 7 [Source:MGI Symbol;Acc:MGI:1337120]	-
ENSMUSG00000010406	Mrpl52	14	54426909	54429756	+	1109	protein_coding	mitochondrial ribosomal protein L52 [Source:MGI Symbol;Acc:MGI:1916086]	-
ENSMUSG00000000957	Mmp14	14	54431612	54445364	+	5960	protein_coding	matrix metallopeptidase 14 (membrane-inserted) [Source:MGI Symbol;Acc:MGI:101900]	-
ENSMUSG00000022175	Lrp10	14	54464137	54471497	+	4463	protein_coding	low-density lipoprotein receptor-related protein 10 [Source:MGI Symbol;Acc:MGI:1929480]	-
ENSMUSG00000023110	Prmt5	14	54507187	54517525	-	3958	protein_coding	protein arginine N-methyltransferase 5 [Source:MGI Symbol;Acc:MGI:1351645]	-
ENSMUSG00000022177	Haus4	14	54541785	54554616	-	2378	protein_coding	HAUS augmin-like complex, subunit 4 [Source:MGI Symbol;Acc:MGI:1261794]	-
ENSMUSG00000022178	Ajuba	14	54567472	54577558	-	3646	protein_coding	ajuba LIM protein [Source:MGI Symbol;Acc:MGI:1341886]	-
ENSMUSG00000022179	4931414P19Rik	14	54583663	54605993	-	3078	protein_coding	RIKEN cDNA 4931414P19 gene [Source:MGI Symbol;Acc:MGI:1921609]	-
ENSMUSG00000022193	Psmb5	14	54614119	54618022	-	899	protein_coding	proteasome (prosome, macropain) subunit, beta type 5 [Source:MGI Symbol;Acc:MGI:1194513]	-
ENSMUSG00000022185	Acin1	14	54642161	54686931	-	10527	protein_coding	apoptotic chromatin condensation inducer 1 [Source:MGI Symbol;Acc:MGI:1891824]	-
ENSMUSG00000040822	1700123O20Rik	14	54686216	54690741	+	1935	protein_coding	RIKEN cDNA 1700123O20 gene [Source:MGI Symbol;Acc:MGI:1920893]	-
ENSMUSG00000022180	Slc7a8	14	54722209	54781946	-	5005	protein_coding	solute carrier family 7 (cationic amino acid transporter, y+ system), member 8 [Source:MGI Symbol;Acc:MGI:1355323]	-
ENSMUSG00000072494	Ppp1r3e	14	54872669	54877550	-	2508	protein_coding	protein phosphatase 1, regulatory subunit 3E [Source:MGI Symbol;Acc:MGI:2145790]	-
ENSMUSG00000089682	Bcl2l2	14	54883377	54888234	+	4462	protein_coding	BCL2-like 2 [Source:MGI Symbol;Acc:MGI:108052]	-
ENSMUSG00000022194	Pabpn1	14	54892500	54898169	+	3035	protein_coding	poly(A) binding protein, nuclear 1 [Source:MGI Symbol;Acc:MGI:1859158]	-
ENSMUSG00000022199	Slc22a17	14	54906304	54913132	-	4517	protein_coding	solute carrier family 22 (organic cation transporter), member 17 [Source:MGI Symbol;Acc:MGI:1926225]	-
ENSMUSG00000022203	Efs	14	54916535	54926126	-	2917	protein_coding	embryonal Fyn-associated substrate [Source:MGI Symbol;Acc:MGI:105311]	-
ENSMUSG00000040759	Cmtm5	14	54936261	54939274	+	1210	protein_coding	CKLF-like MARVEL transmembrane domain containing 5 [Source:MGI Symbol;Acc:MGI:2447164]	-
ENSMUSG00000022204	Ngdn	14	55015454	55024137	+	1483	protein_coding	neuroguidin, EIF4E binding protein [Source:MGI Symbol;Acc:MGI:1916216]	-
ENSMUSG00000040701	Ap1g2	14	55098575	55106593	-	4170	protein_coding	adaptor protein complex AP-1, gamma 2 subunit [Source:MGI Symbol;Acc:MGI:1328307]	-
ENSMUSG00000022208	Jph4	14	55106826	55116935	-	7064	protein_coding	junctophilin 4 [Source:MGI Symbol;Acc:MGI:2443113]	-
ENSMUSG00000060680	Gm8894	14	55420124	55420789	-	666	processed_pseudogene	predicted gene 8894 [Source:MGI Symbol;Acc:MGI:3643084]	-
ENSMUSG00000022210	Dhrs4	14	55478758	55490340	+	1754	protein_coding	dehydrogenase/reductase (SDR family) member 4 [Source:MGI Symbol;Acc:MGI:90169]	-
ENSMUSG00000040618	Pck2	14	55540266	55551242	+	7806	protein_coding	phosphoenolpyruvate carboxykinase 2 (mitochondrial) [Source:MGI Symbol;Acc:MGI:1860456]	-
ENSMUSG00000022214	Dcaf11	14	55560006	55570065	+	8070	protein_coding	DDB1 and CUL4 associated factor 11 [Source:MGI Symbol;Acc:MGI:90168]	-
ENSMUSG00000022216	Psme1	14	55578123	55581529	+	2209	protein_coding	proteasome (prosome, macropain) activator subunit 1 (PA28 alpha) [Source:MGI Symbol;Acc:MGI:1096367]	-
ENSMUSG00000022217	Emc9	14	55581516	55585302	-	2465	protein_coding	ER membrane protein complex subunit 9 [Source:MGI Symbol;Acc:MGI:1934682]	-
ENSMUSG00000079197	Psme2	14	55587441	55591113	-	1764	protein_coding	proteasome (prosome, macropain) activator subunit 2 (PA28 beta) [Source:MGI Symbol;Acc:MGI:1096365]	-
ENSMUSG00000047098	Rnf31	14	55591708	55603693	+	5734	protein_coding	ring finger protein 31 [Source:MGI Symbol;Acc:MGI:1934704]	-
ENSMUSG00000002325	Irf9	14	55603571	55610030	+	5386	protein_coding	interferon regulatory factor 9 [Source:MGI Symbol;Acc:MGI:107587]	IRF
ENSMUSG00000002324	Rec8	14	55618037	55625395	+	2935	protein_coding	REC8 meiotic recombination protein [Source:MGI Symbol;Acc:MGI:1929645]	-
ENSMUSG00000002319	Ipo4	14	55625400	55635957	-	4669	protein_coding	importin 4 [Source:MGI Symbol;Acc:MGI:1923001]	-
ENSMUSG00000002320	Tm9sf1	14	55635965	55643806	-	3880	protein_coding	transmembrane 9 superfamily member 1 [Source:MGI Symbol;Acc:MGI:1921390]	-
ENSMUSG00000007591	Tssk4	14	55650184	55652539	+	1717	protein_coding	testis-specific serine kinase 4 [Source:MGI Symbol;Acc:MGI:1918349]	-
ENSMUSG00000002329	Mdp1	14	55657879	55660508	-	2032	protein_coding	magnesium-dependent phosphatase 1 [Source:MGI Symbol;Acc:MGI:1915131]	-
ENSMUSG00000010376	Nedd8	14	55662263	55672124	-	1261	protein_coding	neural precursor cell expressed, developmentally down-regulated gene 8 [Source:MGI Symbol;Acc:MGI:97301]	-
ENSMUSG00000007589	Tinf2	14	55674689	55681820	-	4938	protein_coding	Terf1 (TRF1)-interacting nuclear factor 2 [Source:MGI Symbol;Acc:MGI:107246]	-
ENSMUSG00000040472	Rabggta	14	55715416	55722263	-	3768	protein_coding	Rab geranylgeranyl transferase, a subunit [Source:MGI Symbol;Acc:MGI:1860443]	-
ENSMUSG00000002332	Dhrs1	14	55739020	55745690	-	2760	protein_coding	dehydrogenase/reductase (SDR family) member 1 [Source:MGI Symbol;Acc:MGI:1196314]	-
ENSMUSG00000019297	Nop9	14	55745693	55755500	+	3800	protein_coding	NOP9 nucleolar protein [Source:MGI Symbol;Acc:MGI:1915092]	-
ENSMUSG00000022219	Cideb	14	55754050	55758458	-	1488	protein_coding	cell death-inducing DNA fragmentation factor, alpha subunit-like effector B [Source:MGI Symbol;Acc:MGI:1270844]	-
ENSMUSG00000022221	Ripk3	14	55784995	55788865	-	2292	protein_coding	receptor-interacting serine-threonine kinase 3 [Source:MGI Symbol;Acc:MGI:2154952]	-
ENSMUSG00000023411	Nfatc4	14	55823144	55833943	+	5808	protein_coding	nuclear factor of activated T cells, cytoplasmic, calcineurin dependent 4 [Source:MGI Symbol;Acc:MGI:1920431]	RHD
ENSMUSG00000047153	Khnyn	14	55884947	55898775	+	6502	protein_coding	KH and NYN domain containing [Source:MGI Symbol;Acc:MGI:2451333]	-
ENSMUSG00000022223	Sdr39u1	14	55897283	55900293	-	2469	protein_coding	short chain dehydrogenase/reductase family 39U, member 1 [Source:MGI Symbol;Acc:MGI:1916876]	-
ENSMUSG00000022229	Atp12a	14	56365068	56388550	+	4016	protein_coding	ATPase, H+/K+ transporting, nongastric, alpha polypeptide [Source:MGI Symbol;Acc:MGI:1926943]	-
ENSMUSG00000054509	Parp4	14	56575619	56659794	+	6534	protein_coding	poly (ADP-ribose) polymerase family, member 4 [Source:MGI Symbol;Acc:MGI:2685589]	-
ENSMUSG00000110165	Gm4032	14	56665605	56668124	-	904	transcribed_processed_pseudogene	predicted gene 4032 [Source:MGI Symbol;Acc:MGI:3782206]	-
ENSMUSG00000079184	Mphosph8	14	56668248	56697430	+	3586	protein_coding	M-phase phosphoprotein 8 [Source:MGI Symbol;Acc:MGI:1922589]	-
ENSMUSG00000097743	Gm16973	14	56696280	56701268	-	2421	lincRNA	predicted gene, 16973 [Source:MGI Symbol;Acc:MGI:4439897]	-
ENSMUSG00000021938	Pspc1	14	56720710	56778316	-	5734	protein_coding	paraspeckle protein 1 [Source:MGI Symbol;Acc:MGI:1913895]	-
ENSMUSG00000040123	Zmym5	14	56790585	56811716	-	7102	protein_coding	zinc finger, MYM-type 5 [Source:MGI Symbol;Acc:MGI:3041170]	-
ENSMUSG00000100017	2410022M11Rik	14	56811989	56813899	+	1911	bidirectional_promoter_lncRNA	RIKEN cDNA 2410022M11 gene [Source:MGI Symbol;Acc:MGI:1917005]	-
ENSMUSG00000021945	Zmym2	14	56886653	56962701	+	7860	protein_coding	zinc finger, MYM-type 2 [Source:MGI Symbol;Acc:MGI:1923257]	-
ENSMUSG00000046352	Gjb2	14	57098600	57104702	-	2406	protein_coding	gap junction protein, beta 2 [Source:MGI Symbol;Acc:MGI:95720]	-
ENSMUSG00000021947	Cryl1	14	57274993	57398529	-	2178	protein_coding	crystallin, lambda 1 [Source:MGI Symbol;Acc:MGI:1915881]	-
ENSMUSG00000114321	Gm8971	14	57363385	57363733	+	349	processed_pseudogene	predicted gene 8971 [Source:MGI Symbol;Acc:MGI:3648536]	-
ENSMUSG00000040040	Ift88	14	57424062	57517936	+	4628	protein_coding	intraflagellar transport 88 [Source:MGI Symbol;Acc:MGI:98715]	-
ENSMUSG00000050222	Il17d	14	57524777	57543166	+	1274	protein_coding	interleukin 17D [Source:MGI Symbol;Acc:MGI:2446510]	-
ENSMUSG00000021951	Eef1akmt1	14	57549597	57571612	-	947	protein_coding	EEF1A alpha lysine methyltransferase 1 [Source:MGI Symbol;Acc:MGI:1915293]	-
ENSMUSG00000021952	Xpo4	14	57577521	57665430	-	10731	protein_coding	exportin 4 [Source:MGI Symbol;Acc:MGI:1888526]	-
ENSMUSG00000021959	Lats2	14	57689662	57758388	-	6971	protein_coding	large tumor suppressor 2 [Source:MGI Symbol;Acc:MGI:1354386]	-
ENSMUSG00000021963	Sap18	14	57798180	57806638	+	5439	protein_coding	Sin3-associated polypeptide 18 [Source:MGI Symbol;Acc:MGI:1277978]	-
ENSMUSG00000021965	Ska3	14	57806561	57826185	-	2705	protein_coding	spindle and kinetochore associated complex subunit 3 [Source:MGI Symbol;Acc:MGI:3041235]	-
ENSMUSG00000021967	Mrpl57	14	57826234	57829296	+	2956	protein_coding	mitochondrial ribosomal protein L57 [Source:MGI Symbol;Acc:MGI:1915090]	-
ENSMUSG00000021969	Zdhhc20	14	57832703	57890276	-	7213	protein_coding	zinc finger, DHHC domain containing 20 [Source:MGI Symbol;Acc:MGI:1923215]	-
ENSMUSG00000021973	Micu2	14	57916261	57999262	-	3084	protein_coding	mitochondrial calcium uptake 2 [Source:MGI Symbol;Acc:MGI:1915764]	-
ENSMUSG00000021974	Fgf9	14	58070547	58112720	+	4649	protein_coding	fibroblast growth factor 9 [Source:MGI Symbol;Acc:MGI:104723]	-
ENSMUSG00000035469	Rcbtb1	14	59201209	59237265	+	6010	protein_coding	regulator of chromosome condensation (RCC1) and BTB (POZ) domain containing protein 1 [Source:MGI Symbol;Acc:MGI:1918580]	-
ENSMUSG00000091649	Phf11b	14	59320964	59341351	-	1184	protein_coding	PHD finger protein 11B [Source:MGI Symbol;Acc:MGI:3645789]	-
ENSMUSG00000068245	Phf11d	14	59347407	59365470	-	4498	protein_coding	PHD finger protein 11D [Source:MGI Symbol;Acc:MGI:1277133]	-
ENSMUSG00000021981	Cab39l	14	59440972	59585764	+	6841	protein_coding	calcium binding protein 39-like [Source:MGI Symbol;Acc:MGI:1914081]	-
ENSMUSG00000021982	Cdadc1	14	59559388	59597959	-	5640	protein_coding	cytidine and dCMP deaminase domain containing 1 [Source:MGI Symbol;Acc:MGI:1919141]	-
ENSMUSG00000044461	Shisa2	14	59625308	59631660	+	3672	protein_coding	shisa family member 2 [Source:MGI Symbol;Acc:MGI:2444716]	-
ENSMUSG00000021983	Atp8a2	14	59638540	60197179	-	15410	protein_coding	ATPase, aminophospholipid transporter-like, class I, type 8A, member 2 [Source:MGI Symbol;Acc:MGI:1354710]	-
ENSMUSG00000114797	Gm49336	14	60205282	60251507	-	12748	protein_coding	predicted gene, 49336 [Source:MGI Symbol;Acc:MGI:6121524]	-
ENSMUSG00000021987	Mtmr6	14	60265228	60302370	+	4437	protein_coding	myotubularin related protein 6 [Source:MGI Symbol;Acc:MGI:2145637]	-
ENSMUSG00000021990	Spata13	14	60634001	60764556	+	9102	protein_coding	spermatogenesis associated 13 [Source:MGI Symbol;Acc:MGI:104838]	-
ENSMUSG00000021993	Mipep	14	60784573	60905478	+	5389	protein_coding	mitochondrial intermediate peptidase [Source:MGI Symbol;Acc:MGI:1917728]	-
ENSMUSG00000021928	Ebpl	14	61331742	61360439	-	14296	protein_coding	emopamil binding protein-like [Source:MGI Symbol;Acc:MGI:1915427]	-
ENSMUSG00000021929	Kpna3	14	61365211	61439874	-	4298	protein_coding	karyopherin (importin) alpha 3 [Source:MGI Symbol;Acc:MGI:1100863]	-
ENSMUSG00000021930	Spryd7	14	61531993	61556886	-	4002	protein_coding	SPRY domain containing 7 [Source:MGI Symbol;Acc:MGI:1913924]	-
ENSMUSG00000035235	Trim13	14	61598247	61605946	+	1650	protein_coding	tripartite motif-containing 13 [Source:MGI Symbol;Acc:MGI:1913847]	-
ENSMUSG00000097589	Dleu2	14	61602839	61682373	-	11334	processed_transcript	deleted in lymphocytic leukemia, 2 [Source:MGI Symbol;Acc:MGI:1934030]	-
ENSMUSG00000048281	Dleu7	14	62276231	62293047	-	1536	protein_coding	deleted in lymphocytic leukemia, 7 [Source:MGI Symbol;Acc:MGI:2447771]	-
ENSMUSG00000021932	Rnaseh2b	14	62292589	62372992	+	6243	protein_coding	ribonuclease H2, subunit B [Source:MGI Symbol;Acc:MGI:1914403]	-
ENSMUSG00000035184	Fam124a	14	62555737	62608486	+	4406	protein_coding	family with sequence similarity 124, member A [Source:MGI Symbol;Acc:MGI:3645930]	-
ENSMUSG00000035161	Ints6	14	62676330	62761169	-	16805	protein_coding	integrator complex subunit 6 [Source:MGI Symbol;Acc:MGI:1202397]	-
ENSMUSG00000014547	Wdfy2	14	62837678	62961509	+	9185	protein_coding	WD repeat and FYVE domain containing 2 [Source:MGI Symbol;Acc:MGI:2442811]	-
ENSMUSG00000021939	Ctsb	14	63122462	63145923	+	6051	protein_coding	cathepsin B [Source:MGI Symbol;Acc:MGI:88561]	-
ENSMUSG00000021273	Fdft1	14	63145150	63179578	-	4227	protein_coding	farnesyl diphosphate farnesyl transferase 1 [Source:MGI Symbol;Acc:MGI:102706]	-
ENSMUSG00000035078	Mtmr9	14	63519651	63543982	-	3738	protein_coding	myotubularin related protein 9 [Source:MGI Symbol;Acc:MGI:2442842]	-
ENSMUSG00000021958	Pinx1	14	63860364	63919859	+	1946	protein_coding	PIN2/TERF1 interacting, telomerase inhibitor 1 [Source:MGI Symbol;Acc:MGI:1919650]	-
ENSMUSG00000054733	Msra	14	64122625	64455903	-	4295	protein_coding	methionine sulfoxide reductase A [Source:MGI Symbol;Acc:MGI:106916]	-
ENSMUSG00000060012	Kif13b	14	64647265	64809617	+	13017	protein_coding	kinesin family member 13B [Source:MGI Symbol;Acc:MGI:1098265]	-
ENSMUSG00000021972	Hmbox1	14	64811600	64949871	-	9681	protein_coding	homeobox containing 1 [Source:MGI Symbol;Acc:MGI:2445066]	Homeobox
ENSMUSG00000021975	Ints9	14	64950045	65039832	+	6814	protein_coding	integrator complex subunit 9 [Source:MGI Symbol;Acc:MGI:1098533]	-
ENSMUSG00000021978	Extl3	14	65052060	65149855	-	6063	protein_coding	exostoses (multiple)-like 3 [Source:MGI Symbol;Acc:MGI:1860765]	-
ENSMUSG00000034522	Zfp395	14	65358389	65398930	+	4733	protein_coding	zinc finger protein 395 [Source:MGI Symbol;Acc:MGI:2682318]	-
ENSMUSG00000022031	Elp3	14	65530449	65593075	-	3002	protein_coding	elongator acetyltransferase complex subunit 3 [Source:MGI Symbol;Acc:MGI:1921445]	-
ENSMUSG00000022033	Pbk	14	65805837	65817822	+	1791	protein_coding	PDZ binding kinase [Source:MGI Symbol;Acc:MGI:1289156]	-
ENSMUSG00000022035	Ccdc25	14	65837302	65866607	+	4897	protein_coding	coiled-coil domain containing 25 [Source:MGI Symbol;Acc:MGI:1914429]	-
ENSMUSG00000022037	Clu	14	65968483	65981547	+	3437	protein_coding	clusterin [Source:MGI Symbol;Acc:MGI:88423]	-
ENSMUSG00000022040	Ephx2	14	66084374	66124500	-	2484	protein_coding	epoxide hydrolase 2, cytoplasmic [Source:MGI Symbol;Acc:MGI:99500]	-
ENSMUSG00000059456	Ptk2b	14	66153257	66281052	-	7398	protein_coding	PTK2 protein tyrosine kinase 2 beta [Source:MGI Symbol;Acc:MGI:104908]	-
ENSMUSG00000022043	Trim35	14	66297031	66311424	+	4618	protein_coding	tripartite motif-containing 35 [Source:MGI Symbol;Acc:MGI:1914104]	-
ENSMUSG00000022044	Stmn4	14	66344296	66361680	+	1916	protein_coding	stathmin-like 4 [Source:MGI Symbol;Acc:MGI:1931224]	-
ENSMUSG00000022048	Dpysl2	14	66802864	66868688	-	4520	protein_coding	dihydropyrimidinase-like 2 [Source:MGI Symbol;Acc:MGI:1349763]	-
ENSMUSG00000022051	Bnip3l	14	66985239	67008877	-	3859	protein_coding	BCL2/adenovirus E1B interacting protein 3-like [Source:MGI Symbol;Acc:MGI:1332659]	-
ENSMUSG00000022052	Ppp2r2a	14	67014056	67072444	-	5381	protein_coding	protein phosphatase 2, regulatory subunit B, alpha [Source:MGI Symbol;Acc:MGI:1919228]	-
ENSMUSG00000034327	Kctd9	14	67715937	67742310	+	4746	protein_coding	potassium channel tetramerisation domain containing 9 [Source:MGI Symbol;Acc:MGI:2145579]	-
ENSMUSG00000015812	Gnrh1	14	67745181	67749439	+	642	protein_coding	gonadotropin releasing hormone 1 [Source:MGI Symbol;Acc:MGI:95789]	-
ENSMUSG00000044447	Dock5	14	67752135	67933442	-	12169	protein_coding	dedicator of cytokinesis 5 [Source:MGI Symbol;Acc:MGI:2652871]	-
ENSMUSG00000022054	Nefm	14	68082590	68124846	-	5782	protein_coding	neurofilament, medium polypeptide [Source:MGI Symbol;Acc:MGI:97314]	-
ENSMUSG00000022055	Nefl	14	68083863	68089095	+	3380	protein_coding	neurofilament, light polypeptide [Source:MGI Symbol;Acc:MGI:97313]	-
ENSMUSG00000022057	Adamdec1	14	68563380	68582095	-	2442	protein_coding	ADAM-like, decysin 1 [Source:MGI Symbol;Acc:MGI:1917650]	-
ENSMUSG00000034248	Slc25a37	14	69241848	69285112	-	6021	protein_coding	solute carrier family 25, member 37 [Source:MGI Symbol;Acc:MGI:1914962]	-
ENSMUSG00000034205	Loxl2	14	69609068	69695834	+	5405	protein_coding	lysyl oxidase-like 2 [Source:MGI Symbol;Acc:MGI:2137913]	-
ENSMUSG00000034194	R3hcc1	14	69697307	69707584	-	2766	protein_coding	R3H domain and coiled-coil containing 1 [Source:MGI Symbol;Acc:MGI:1919093]	-
ENSMUSG00000034190	Chmp7	14	69717000	69732541	-	6302	protein_coding	charged multivesicular body protein 7 [Source:MGI Symbol;Acc:MGI:1913922]	-
ENSMUSG00000022074	Tnfrsf10b	14	69767472	69784411	+	5451	protein_coding	tumor necrosis factor receptor superfamily, member 10b [Source:MGI Symbol;Acc:MGI:1341090]	-
ENSMUSG00000022075	Rhobtb2	14	69784990	69805636	-	10124	protein_coding	Rho-related BTB domain containing 2 [Source:MGI Symbol;Acc:MGI:2180557]	-
ENSMUSG00000022089	Bin3	14	70100105	70138206	+	2187	protein_coding	bridging integrator 3 [Source:MGI Symbol;Acc:MGI:1929883]	-
ENSMUSG00000033712	Ccar2	14	70138164	70153811	-	4658	protein_coding	cell cycle activator and apoptosis regulator 2 [Source:MGI Symbol;Acc:MGI:2444228]	-
ENSMUSG00000022090	Pdlim2	14	70164218	70177681	-	4486	protein_coding	PDZ and LIM domain 2 [Source:MGI Symbol;Acc:MGI:2384850]	-
ENSMUSG00000022091	Sorbs3	14	70180468	70211989	-	3630	protein_coding	sorbin and SH3 domain containing 3 [Source:MGI Symbol;Acc:MGI:700013]	-
ENSMUSG00000022092	Ppp3cc	14	70217865	70289471	-	2985	protein_coding	protein phosphatase 3, catalytic subunit, gamma isoform [Source:MGI Symbol;Acc:MGI:107162]	-
ENSMUSG00000022094	Slc39a14	14	70303469	70351425	-	10550	protein_coding	solute carrier family 39 (zinc transporter), member 14 [Source:MGI Symbol;Acc:MGI:2384851]	-
ENSMUSG00000000776	Polr3d	14	70438757	70443447	-	2854	protein_coding	polymerase (RNA) III (DNA directed) polypeptide D [Source:MGI Symbol;Acc:MGI:1914315]	-
ENSMUSG00000022098	Bmp1	14	70474558	70520234	-	8870	protein_coding	bone morphogenetic protein 1 [Source:MGI Symbol;Acc:MGI:88176]	-
ENSMUSG00000033589	Reep4	14	70545251	70548933	+	2377	protein_coding	receptor accessory protein 4 [Source:MGI Symbol;Acc:MGI:1919799]	-
ENSMUSG00000022096	Hr	14	70552212	70573548	+	6919	protein_coding	hairless [Source:MGI Symbol;Acc:MGI:96223]	-
ENSMUSG00000045211	Nudt18	14	70577637	70582688	+	4440	protein_coding	nudix (nucleoside diphosphate linked moiety X)-type motif 18 [Source:MGI Symbol;Acc:MGI:2385853]	-
ENSMUSG00000022095	Fam160b2	14	70583296	70599835	-	4033	protein_coding	family with sequence similarity 160, member B2 [Source:MGI Symbol;Acc:MGI:3036290]	-
ENSMUSG00000022099	Dmtn	14	70601263	70636048	-	9804	protein_coding	dematin actin binding protein [Source:MGI Symbol;Acc:MGI:99670]	-
ENSMUSG00000022100	Xpo7	14	70654246	70766628	-	19005	protein_coding	exportin 7 [Source:MGI Symbol;Acc:MGI:1929705]	-
ENSMUSG00000022103	Gfra2	14	70890120	70979838	+	3539	protein_coding	glial cell line derived neurotrophic factor family receptor alpha 2 [Source:MGI Symbol;Acc:MGI:1195462]	-
ENSMUSG00000033487	Fndc3a	14	72537946	72710003	-	9944	protein_coding	fibronectin type III domain containing 3A [Source:MGI Symbol;Acc:MGI:1196463]	-
ENSMUSG00000022106	Rcbtb2	14	73123037	73207843	+	9489	protein_coding	regulator of chromosome condensation (RCC1) and BTB (POZ) domain containing protein 2 [Source:MGI Symbol;Acc:MGI:1917200]	-
ENSMUSG00000022105	Rb1	14	73183673	73325822	-	6015	protein_coding	RB transcriptional corepressor 1 [Source:MGI Symbol;Acc:MGI:97874]	-
ENSMUSG00000033446	Lpar6	14	73237895	73243294	+	5400	protein_coding	lysophosphatidic acid receptor 6 [Source:MGI Symbol;Acc:MGI:1914418]	-
ENSMUSG00000022108	Itm2b	14	73362226	73385289	-	2732	protein_coding	integral membrane protein 2B [Source:MGI Symbol;Acc:MGI:1309517]	-
ENSMUSG00000022109	Med4	14	73510025	73518849	+	3350	protein_coding	mediator complex subunit 4 [Source:MGI Symbol;Acc:MGI:1914631]	-
ENSMUSG00000022110	Sucla2	14	73525319	73596142	+	3988	protein_coding	succinate-Coenzyme A ligase, ADP-forming, beta subunit [Source:MGI Symbol;Acc:MGI:1306775]	-
ENSMUSG00000021996	Esd	14	74732297	74750765	+	3366	protein_coding	esterase D/formylglutathione hydrolase [Source:MGI Symbol;Acc:MGI:95421]	-
ENSMUSG00000068015	Lrch1	14	74754675	74947876	-	7734	protein_coding	leucine-rich repeats and calponin homology (CH) domain containing 1 [Source:MGI Symbol;Acc:MGI:2443390]	-
ENSMUSG00000021998	Lcp1	14	75131101	75230842	+	9504	protein_coding	lymphocyte cytosolic protein 1 [Source:MGI Symbol;Acc:MGI:104808]	-
ENSMUSG00000022000	Zc3h13	14	75284373	75344426	+	6283	protein_coding	zinc finger CCCH type containing 13 [Source:MGI Symbol;Acc:MGI:1914552]	-
ENSMUSG00000034893	Cog3	14	75702350	75754517	-	5185	protein_coding	component of oligomeric golgi complex 3 [Source:MGI Symbol;Acc:MGI:2450151]	-
ENSMUSG00000085829	Gm4285	14	75843379	75844964	-	902	antisense	predicted gene 4285 [Source:MGI Symbol;Acc:MGI:3782463]	-
ENSMUSG00000060126	Tpt1	14	75845093	75848525	+	2380	protein_coding	tumor protein, translationally-controlled 1 [Source:MGI Symbol;Acc:MGI:104890]	-
ENSMUSG00000065147	Snora31	14	75847905	75848034	+	130	snoRNA	small nucleolar RNA, H/ACA box 31 [Source:MGI Symbol;Acc:MGI:3819500]	-
ENSMUSG00000067995	Gtf2f2	14	75896937	76010865	-	1467	protein_coding	general transcription factor IIF, polypeptide 2 [Source:MGI Symbol;Acc:MGI:1915955]	-
ENSMUSG00000022008	Gpalpp1	14	76086236	76110760	-	5389	protein_coding	GPALPP motifs containing 1 [Source:MGI Symbol;Acc:MGI:1914717]	-
ENSMUSG00000022009	Nufip1	14	76110891	76137379	+	3974	protein_coding	nuclear fragile X mental retardation protein interacting protein 1 [Source:MGI Symbol;Acc:MGI:1351474]	-
ENSMUSG00000095427	Rps2-ps6	14	76236691	76237545	-	855	processed_pseudogene	ribosomal protein S2, pseudogene 6 [Source:MGI Symbol;Acc:MGI:3644876]	-
ENSMUSG00000022010	Tsc22d1	14	76414961	76507765	+	8994	protein_coding	TSC22 domain family, member 1 [Source:MGI Symbol;Acc:MGI:109127]	TSC22
ENSMUSG00000052584	Serp2	14	76532814	76556889	-	1388	protein_coding	stress-associated endoplasmic reticulum protein family member 2 [Source:MGI Symbol;Acc:MGI:1919911]	-
ENSMUSG00000034795	Ccdc122	14	77036772	77112257	+	1985	protein_coding	coiled-coil domain containing 122 [Source:MGI Symbol;Acc:MGI:1918358]	-
ENSMUSG00000063556	Gm10132	14	77251847	77252314	-	468	processed_pseudogene	predicted gene 10132 [Source:MGI Symbol;Acc:MGI:3704449]	-
ENSMUSG00000089365	Gm23823	14	77540642	77540765	-	124	snoRNA	predicted gene, 23823 [Source:MGI Symbol;Acc:MGI:5453600]	-
ENSMUSG00000022013	Dnajc15	14	77820681	77875125	-	6513	protein_coding	DnaJ heat shock protein family (Hsp40) member C15 [Source:MGI Symbol;Acc:MGI:1913398]	-
ENSMUSG00000022014	Epsti1	14	77904239	78002657	+	2321	protein_coding	epithelial stromal interaction 1 (breast) [Source:MGI Symbol;Acc:MGI:1915168]	-
ENSMUSG00000022016	Akap11	14	78492246	78536808	-	11015	protein_coding	A kinase (PRKA) anchor protein 11 [Source:MGI Symbol;Acc:MGI:2684060]	-
ENSMUSG00000034731	Dgkh	14	78558750	78732776	-	16979	protein_coding	diacylglycerol kinase, eta [Source:MGI Symbol;Acc:MGI:2444188]	-
ENSMUSG00000058997	Vwa8	14	78849052	79202310	+	12639	protein_coding	von Willebrand factor A domain containing 8 [Source:MGI Symbol;Acc:MGI:1919008]	-
ENSMUSG00000022018	Rgcc	14	79288756	79301645	-	918	protein_coding	regulator of cell cycle [Source:MGI Symbol;Acc:MGI:1913464]	-
ENSMUSG00000022022	Mtrf1	14	79397772	79423587	+	2413	protein_coding	mitochondrial translational release factor 1 [Source:MGI Symbol;Acc:MGI:2384815]	-
ENSMUSG00000043881	Kbtbd7	14	79426511	79431036	+	4526	protein_coding	kelch repeat and BTB (POZ) domain containing 7 [Source:MGI Symbol;Acc:MGI:2685141]	-
ENSMUSG00000022023	Wbp4	14	79459937	79481520	-	7566	protein_coding	WW domain binding protein 4 [Source:MGI Symbol;Acc:MGI:109568]	-
ENSMUSG00000036461	Elf1	14	79481194	79582494	+	6737	protein_coding	E74-like factor 1 [Source:MGI Symbol;Acc:MGI:107180]	ETS
ENSMUSG00000093684	Gm27857	14	79562167	79562292	-	126	miRNA	predicted gene, 27857 [Source:MGI Symbol;Acc:MGI:5531239]	-
ENSMUSG00000022024	Sugt1	14	79587691	79635196	+	7792	protein_coding	SGT1, suppressor of G2 allele of SKP1 (S. cerevisiae) [Source:MGI Symbol;Acc:MGI:1915205]	-
ENSMUSG00000022019	Tdrd3	14	87416639	87545504	+	6072	protein_coding	tudor domain containing 3 [Source:MGI Symbol;Acc:MGI:2444023]	-
ENSMUSG00000062611	Rps3a2	14	88123017	88123808	-	792	processed_pseudogene	ribosomal protein S3A2 [Source:MGI Symbol;Acc:MGI:3642853]	-
ENSMUSG00000060377	Rpl36a-ps1	14	98993870	98994318	-	449	protein_coding	ribosomal protein L36A, pseudogene 1 [Source:MGI Symbol;Acc:MGI:3642585]	-
ENSMUSG00000033186	Mzt1	14	99034544	99046134	-	2563	protein_coding	mitotic spindle organizing protein 1 [Source:MGI Symbol;Acc:MGI:1924039]	-
ENSMUSG00000022070	Bora	14	99046222	99074540	+	5153	protein_coding	bora, aurora kinase A activator [Source:MGI Symbol;Acc:MGI:1924994]	-
ENSMUSG00000022064	Pibf1	14	99099424	99254493	+	9797	protein_coding	progesterone immunomodulatory binding factor 1 [Source:MGI Symbol;Acc:MGI:1261910]	-
ENSMUSG00000005148	Klf5	14	99298691	99315036	+	5201	protein_coding	Kruppel-like factor 5 [Source:MGI Symbol;Acc:MGI:1338056]	zf-C2H2
ENSMUSG00000033083	Tbc1d4	14	101442360	101609191	-	7676	protein_coding	TBC1 domain family, member 4 [Source:MGI Symbol;Acc:MGI:2429660]	-
ENSMUSG00000075486	Commd6	14	101632981	101640686	-	5145	protein_coding	COMM domain containing 6 [Source:MGI Symbol;Acc:MGI:1913450]	-
ENSMUSG00000022111	Uchl3	14	101653967	101696125	+	3831	protein_coding	ubiquitin carboxyl-terminal esterase L3 (ubiquitin thiolesterase) [Source:MGI Symbol;Acc:MGI:1355274]	-
ENSMUSG00000033060	Lmo7	14	101729957	101934710	+	11951	protein_coding	LIM domain only 7 [Source:MGI Symbol;Acc:MGI:1353586]	-
ENSMUSG00000115584	Gm5854	14	101981991	101982763	-	773	processed_pseudogene	predicted gene 5854 [Source:MGI Symbol;Acc:MGI:3645469]	-
ENSMUSG00000098557	Kctd12	14	102976581	102982637	-	6057	protein_coding	potassium channel tetramerisation domain containing 12 [Source:MGI Symbol;Acc:MGI:2145823]	-
ENSMUSG00000022125	Cln5	14	103070216	103077628	+	2563	protein_coding	ceroid-lipofuscinosis, neuronal 5 [Source:MGI Symbol;Acc:MGI:2442253]	-
ENSMUSG00000022124	Fbxl3	14	103080239	103099566	-	5103	protein_coding	F-box and leucine-rich repeat protein 3 [Source:MGI Symbol;Acc:MGI:1354702]	-
ENSMUSG00000033004	Mycbp2	14	103113411	103346814	-	19248	protein_coding	MYC binding protein 2, E3 ubiquitin protein ligase [Source:MGI Symbol;Acc:MGI:2179432]	-
ENSMUSG00000055717	Slain1	14	103650228	103704907	+	3284	protein_coding	SLAIN motif family, member 1 [Source:MGI Symbol;Acc:MGI:2145578]	-
ENSMUSG00000022122	Ednrb	14	103814625	103844402	-	4266	protein_coding	endothelin receptor type B [Source:MGI Symbol;Acc:MGI:102720]	-
ENSMUSG00000022120	Rnf219	14	104477536	104522645	-	4435	protein_coding	ring finger protein 219 [Source:MGI Symbol;Acc:MGI:1919736]	-
ENSMUSG00000022119	Rbm26	14	105106751	105177327	-	7649	protein_coding	RNA binding motif protein 26 [Source:MGI Symbol;Acc:MGI:1921463]	-
ENSMUSG00000091509	Gm17066	14	105109390	105114676	-	1113	processed_transcript	predicted gene 17066 [Source:MGI Symbol;Acc:MGI:4937893]	-
ENSMUSG00000053253	Ndfip2	14	105258573	105309298	+	11553	protein_coding	Nedd4 family interacting protein 2 [Source:MGI Symbol;Acc:MGI:1923523]	-
ENSMUSG00000060143	Gm10076	14	105681828	105682211	+	384	lincRNA	predicted gene 10076 [Source:MGI Symbol;Acc:MGI:3704451]	-
ENSMUSG00000022114	Spry2	14	105891947	105896819	-	2087	protein_coding	sprouty RTK signaling antagonist 2 [Source:MGI Symbol;Acc:MGI:1345138]	-
ENSMUSG00000058126	Tpm3-rs7	14	113314608	113316754	+	2147	protein_coding	tropomyosin 3, related sequence 7 [Source:MGI Symbol;Acc:MGI:99705]	-
ENSMUSG00000022130	Tgds	14	118111911	118132755	-	2437	protein_coding	TDP-glucose 4,6-dehydratase [Source:MGI Symbol;Acc:MGI:1923605]	-
ENSMUSG00000022131	Gpr180	14	118137158	118163261	+	1875	protein_coding	G protein-coupled receptor 180 [Source:MGI Symbol;Acc:MGI:1930949]	-
ENSMUSG00000061517	Sox21	14	118233232	118237030	-	3799	protein_coding	SRY (sex determining region Y)-box 21 [Source:MGI Symbol;Acc:MGI:2654070]	HMG
ENSMUSG00000022136	Dnajc3	14	118937976	118981697	+	5141	protein_coding	DnaJ heat shock protein family (Hsp40) member C3 [Source:MGI Symbol;Acc:MGI:107373]	-
ENSMUSG00000022139	Mbnl2	14	120275669	120431697	+	11993	protein_coding	muscleblind like splicing factor 2 [Source:MGI Symbol;Acc:MGI:2145597]	-
ENSMUSG00000051615	Rap2a	14	120478444	120507194	+	4191	protein_coding	RAS related protein 2a [Source:MGI Symbol;Acc:MGI:97855]	-
ENSMUSG00000030662	Ipo5	14	120911224	120947999	+	6001	protein_coding	importin 5 [Source:MGI Symbol;Acc:MGI:1917822]	-
ENSMUSG00000025555	Farp1	14	121035200	121283744	+	5524	protein_coding	FERM, RhoGEF (Arhgef) and pleckstrin domain protein 1 (chondrocyte-derived) [Source:MGI Symbol;Acc:MGI:2446173]	-
ENSMUSG00000085133	B930095G15Rik	14	121248706	121253971	+	4715	sense_intronic	RIKEN cDNA B930095G15 gene [Source:MGI Symbol;Acc:MGI:2443701]	-
ENSMUSG00000063410	Stk24	14	121286343	121380011	-	5353	protein_coding	serine/threonine kinase 24 [Source:MGI Symbol;Acc:MGI:2385007]	-
ENSMUSG00000025557	Slc15a1	14	121459621	121505252	-	4885	protein_coding	solute carrier family 15 (oligopeptide transporter), member 1 [Source:MGI Symbol;Acc:MGI:1861376]	-
ENSMUSG00000025558	Dock9	14	121542046	121797837	-	13245	protein_coding	dedicator of cytokinesis 9 [Source:MGI Symbol;Acc:MGI:106321]	-
ENSMUSG00000041765	Ubac2	14	121878620	122021034	+	2420	protein_coding	ubiquitin associated domain containing 2 [Source:MGI Symbol;Acc:MGI:1916139]	-
ENSMUSG00000085615	A330035P11Rik	14	122103430	122106974	-	3203	lincRNA	RIKEN cDNA A330035P11 gene [Source:MGI Symbol;Acc:MGI:2442610]	-
ENSMUSG00000025544	Tm9sf2	14	122107038	122159604	+	3107	protein_coding	transmembrane 9 superfamily member 2 [Source:MGI Symbol;Acc:MGI:1915309]	-
ENSMUSG00000025545	Clybl	14	122181704	122402234	+	1444	protein_coding	citrate lyase beta like [Source:MGI Symbol;Acc:MGI:1916884]	-
ENSMUSG00000041650	Pcca	14	122534324	122891100	+	5210	protein_coding	propionyl-Coenzyme A carboxylase, alpha polypeptide [Source:MGI Symbol;Acc:MGI:97499]	-
ENSMUSG00000041625	Ggact	14	122816223	122913757	-	5462	protein_coding	gamma-glutamylamine cyclotransferase [Source:MGI Symbol;Acc:MGI:2385008]	-
ENSMUSG00000041594	Tmtc4	14	122918971	122984035	-	8280	protein_coding	transmembrane and tetratricopeptide repeat containing 4 [Source:MGI Symbol;Acc:MGI:1921050]	-
ENSMUSG00000025899	Alkbh8	9	3335140	3391154	+	8740	protein_coding	alkB homolog 8, tRNA methyltransferase [Source:MGI Symbol;Acc:MGI:1914917]	-
ENSMUSG00000025894	Aasdhppt	9	4294793	4309471	-	2847	protein_coding	aminoadipate-semialdehyde dehydrogenase-phosphopantetheinyl transferase [Source:MGI Symbol;Acc:MGI:1914868]	-
ENSMUSG00000025893	Kbtbd3	9	4309833	4331732	+	2336	protein_coding	kelch repeat and BTB (POZ) domain containing 3 [Source:MGI Symbol;Acc:MGI:1916399]	-
ENSMUSG00000041124	Msantd4	9	4376562	4386870	+	4647	protein_coding	Myb/SANT-like DNA-binding domain containing 4 with coiled-coils [Source:MGI Symbol;Acc:MGI:1925350]	-
ENSMUSG00000025888	Casp1	9	5298517	5307265	+	1497	protein_coding	caspase 1 [Source:MGI Symbol;Acc:MGI:96544]	-
ENSMUSG00000033538	Casp4	9	5308828	5336783	+	3710	protein_coding	caspase 4, apoptosis-related cysteine peptidase [Source:MGI Symbol;Acc:MGI:107700]	-
ENSMUSG00000025887	Casp12	9	5345430	5373032	+	3840	protein_coding	caspase 12 [Source:MGI Symbol;Acc:MGI:1312922]	-
ENSMUSG00000032006	Pdgfd	9	6168584	6378850	+	3154	protein_coding	platelet-derived growth factor, D polypeptide [Source:MGI Symbol;Acc:MGI:1919035]	-
ENSMUSG00000032002	Dcun1d5	9	7184520	7208205	+	3077	protein_coding	DCN1, defective in cullin neddylation 1, domain containing 5 (S. cerevisiae) [Source:MGI Symbol;Acc:MGI:1924113]	-
ENSMUSG00000074516	Gm10709	9	7751725	7752204	+	480	processed_pseudogene	predicted gene 10709 [Source:MGI Symbol;Acc:MGI:3642754]	-
ENSMUSG00000050912	Tmem123	9	7764041	7794333	+	3109	protein_coding	transmembrane protein 123 [Source:MGI Symbol;Acc:MGI:1919179]	-
ENSMUSG00000057367	Birc2	9	7818227	7837064	-	4580	protein_coding	baculoviral IAP repeat-containing 2 [Source:MGI Symbol;Acc:MGI:1197009]	-
ENSMUSG00000032000	Birc3	9	7848699	7873186	-	5009	protein_coding	baculoviral IAP repeat-containing 3 [Source:MGI Symbol;Acc:MGI:1197007]	-
ENSMUSG00000053110	Yap1	9	7931999	8004596	-	9257	protein_coding	yes-associated protein 1 [Source:MGI Symbol;Acc:MGI:103262]	-
ENSMUSG00000050730	Arhgap42	9	8994329	9239101	-	7215	protein_coding	Rho GTPase activating protein 42 [Source:MGI Symbol;Acc:MGI:1918794]	-
ENSMUSG00000079083	Jrkl	9	13242607	13245829	-	3223	protein_coding	Jrk-like [Source:MGI Symbol;Acc:MGI:1924782]	-
ENSMUSG00000079084	Ccdc82	9	13246955	13292520	+	9835	protein_coding	coiled-coil domain containing 82 [Source:MGI Symbol;Acc:MGI:1913646]	-
ENSMUSG00000031918	Mtmr2	9	13748410	13806481	+	4913	protein_coding	myotubularin related protein 2 [Source:MGI Symbol;Acc:MGI:1924366]	-
ENSMUSG00000031922	Cep57	9	13807792	13827107	-	4180	protein_coding	centrosomal protein 57 [Source:MGI Symbol;Acc:MGI:1915551]	-
ENSMUSG00000037808	Fam76b	9	13827716	13854987	+	4667	protein_coding	family with sequence similarity 76, member B [Source:MGI Symbol;Acc:MGI:1920076]	-
ENSMUSG00000032009	Sesn3	9	14275067	14333101	+	15269	protein_coding	sestrin 3 [Source:MGI Symbol;Acc:MGI:1922997]	-
ENSMUSG00000037419	Endod1	9	14353990	14381507	-	4645	protein_coding	endonuclease domain containing 1 [Source:MGI Symbol;Acc:MGI:1919196]	-
ENSMUSG00000004096	Cwc15	9	14500617	14510577	+	1571	protein_coding	CWC15 spliceosome-associated protein [Source:MGI Symbol;Acc:MGI:1913320]	-
ENSMUSG00000013076	Amotl1	9	14541966	14645056	-	10064	protein_coding	angiomotin-like 1 [Source:MGI Symbol;Acc:MGI:1922973]	-
ENSMUSG00000049307	Fut4	9	14748320	14752393	-	4074	protein_coding	fucosyltransferase 4 [Source:MGI Symbol;Acc:MGI:95594]	-
ENSMUSG00000031931	Ankrd49	9	14779618	14784856	-	5239	protein_coding	ankyrin repeat domain 49 [Source:MGI Symbol;Acc:MGI:1930842]	-
ENSMUSG00000031928	Mre11a	9	14784654	14837123	+	5927	protein_coding	MRE11A homolog A, double strand break repair nuclease [Source:MGI Symbol;Acc:MGI:1100512]	-
ENSMUSG00000031934	Panx1	9	15002128	15045478	-	6030	protein_coding	pannexin 1 [Source:MGI Symbol;Acc:MGI:1860055]	-
ENSMUSG00000031937	Vstm5	9	15239045	15259416	+	1991	protein_coding	V-set and transmembrane domain containing 5 [Source:MGI Symbol;Acc:MGI:1916387]	-
ENSMUSG00000031935	Med17	9	15260351	15279931	-	4230	protein_coding	mediator complex subunit 17 [Source:MGI Symbol;Acc:MGI:2182585]	-
ENSMUSG00000031938	4931406C07Rik	9	15283337	15306448	-	10871	protein_coding	RIKEN cDNA 4931406C07 gene [Source:MGI Symbol;Acc:MGI:1918234]	-
ENSMUSG00000031939	Taf1d	9	15306214	15316991	+	8949	protein_coding	TATA-box binding protein associated factor, RNA polymerase I, D [Source:MGI Symbol;Acc:MGI:1922566]	-
ENSMUSG00000058173	Smco4	9	15493432	15545260	+	1173	protein_coding	single-pass membrane protein with coiled-coil domains 4 [Source:MGI Symbol;Acc:MGI:3039636]	-
ENSMUSG00000043885	Slc36a4	9	15709738	15743361	+	6540	protein_coding	solute carrier family 36 (proton/amino acid symporter), member 4 [Source:MGI Symbol;Acc:MGI:2442595]	-
ENSMUSG00000001774	Chordc1	9	18292125	18317442	+	7498	protein_coding	cysteine and histidine-rich domain (CHORD)-containing, zinc-binding protein 1 [Source:MGI Symbol;Acc:MGI:1914167]	-
ENSMUSG00000057551	Zfp317	9	19622102	19649731	+	4838	protein_coding	zinc finger protein 317 [Source:MGI Symbol;Acc:MGI:107775]	zf-C2H2
ENSMUSG00000045519	Zfp560	9	20345136	20385177	-	5096	protein_coding	zinc finger protein 560 [Source:MGI Symbol;Acc:MGI:1915280]	zf-C2H2
ENSMUSG00000059475	Zfp426	9	20468549	20492746	-	4888	protein_coding	zinc finger protein 426 [Source:MGI Symbol;Acc:MGI:1920248]	zf-C2H2
ENSMUSG00000060510	Zfp266	9	20495068	20521417	-	7033	protein_coding	zinc finger protein 266 [Source:MGI Symbol;Acc:MGI:1924769]	zf-C2H2
ENSMUSG00000066892	Fbxl12	9	20618118	20644767	-	5090	protein_coding	F-box and leucine-rich repeat protein 12 [Source:MGI Symbol;Acc:MGI:1354738]	-
ENSMUSG00000084786	Ubl5	9	20642878	20647140	+	3468	protein_coding	ubiquitin-like 5 [Source:MGI Symbol;Acc:MGI:1913427]	-
ENSMUSG00000032171	Pin1	9	20652095	20666584	+	3843	protein_coding	protein (peptidyl-prolyl cis/trans isomerase) NIMA-interacting 1 [Source:MGI Symbol;Acc:MGI:1346036]	-
ENSMUSG00000032172	Olfm2	9	20667690	20746349	-	2665	protein_coding	olfactomedin 2 [Source:MGI Symbol;Acc:MGI:3045350]	-
ENSMUSG00000004098	Col5a3	9	20770050	20815067	-	6809	protein_coding	collagen, type V, alpha 3 [Source:MGI Symbol;Acc:MGI:1858212]	-
ENSMUSG00000038884	A230050P20Rik	9	20868642	20874307	+	3417	protein_coding	RIKEN cDNA A230050P20 gene [Source:MGI Symbol;Acc:MGI:2441788]	-
ENSMUSG00000038742	Angptl6	9	20873808	20879727	-	1582	protein_coding	angiopoietin-like 6 [Source:MGI Symbol;Acc:MGI:1917976]	-
ENSMUSG00000004100	Ppan	9	20888175	20892178	+	4004	protein_coding	peter pan homolog [Source:MGI Symbol;Acc:MGI:2178445]	-
ENSMUSG00000070319	Eif3g	9	20894349	20898623	-	1984	protein_coding	eukaryotic translation initiation factor 3, subunit G [Source:MGI Symbol;Acc:MGI:1858258]	-
ENSMUSG00000004099	Dnmt1	9	20907209	20959888	-	7377	protein_coding	DNA methyltransferase (cytosine-5) 1 [Source:MGI Symbol;Acc:MGI:94912]	-
ENSMUSG00000003299	Mrpl4	9	21002738	21008839	+	2617	protein_coding	mitochondrial ribosomal protein L4 [Source:MGI Symbol;Acc:MGI:2137210]	-
ENSMUSG00000032175	Tyk2	9	21104068	21131243	-	6865	protein_coding	tyrosine kinase 2 [Source:MGI Symbol;Acc:MGI:1929470]	-
ENSMUSG00000019471	Cdc37	9	21133222	21149982	-	8194	protein_coding	cell division cycle 37 [Source:MGI Symbol;Acc:MGI:109531]	-
ENSMUSG00000003308	Keap1	9	21229730	21239361	-	4693	protein_coding	kelch-like ECH-associated protein 1 [Source:MGI Symbol;Acc:MGI:1858732]	-
ENSMUSG00000002820	Atg4d	9	21265293	21277772	+	7264	protein_coding	autophagy related 4D, cysteine peptidase [Source:MGI Symbol;Acc:MGI:2444308]	-
ENSMUSG00000035047	Kri1	9	21273457	21287969	-	4182	protein_coding	KRI1 homolog [Source:MGI Symbol;Acc:MGI:2384899]	-
ENSMUSG00000096472	Cdkn2d	9	21288410	21291407	-	1574	protein_coding	cyclin dependent kinase inhibitor 2D [Source:MGI Symbol;Acc:MGI:105387]	-
ENSMUSG00000003309	Ap1m2	9	21294275	21312337	-	3140	protein_coding	adaptor protein complex AP-1, mu 2 subunit [Source:MGI Symbol;Acc:MGI:1336974]	-
ENSMUSG00000057193	Slc44a2	9	21320698	21355028	+	8677	protein_coding	solute carrier family 44, member 2 [Source:MGI Symbol;Acc:MGI:1915932]	-
ENSMUSG00000032178	Ilf3	9	21367871	21405361	+	10843	protein_coding	interleukin enhancer binding factor 3 [Source:MGI Symbol;Acc:MGI:1339973]	-
ENSMUSG00000002825	Qtrt1	9	21411837	21420274	+	1973	protein_coding	queuine tRNA-ribosyltransferase catalytic subunit 1 [Source:MGI Symbol;Acc:MGI:1931441]	-
ENSMUSG00000033335	Dnm2	9	21424908	21507759	+	5330	protein_coding	dynamin 2 [Source:MGI Symbol;Acc:MGI:109547]	-
ENSMUSG00000032180	Tmed1	9	21507553	21510252	-	1519	protein_coding	transmembrane p24 trafficking protein 1 [Source:MGI Symbol;Acc:MGI:106201]	-
ENSMUSG00000032185	Carm1	9	21546894	21592623	+	4852	protein_coding	coactivator-associated arginine methyltransferase 1 [Source:MGI Symbol;Acc:MGI:1913208]	-
ENSMUSG00000032182	Yipf2	9	21588682	21592828	-	2174	protein_coding	Yip1 domain family, member 2 [Source:MGI Symbol;Acc:MGI:1922016]	-
ENSMUSG00000048429	Timm29	9	21592722	21595970	+	3170	protein_coding	translocase of inner mitochondrial membrane 29 [Source:MGI Symbol;Acc:MGI:1917023]	-
ENSMUSG00000032187	Smarca4	9	21616169	21704230	+	6475	protein_coding	SWI/SNF related, matrix associated, actin dependent regulator of chromatin, subfamily a, member 4 [Source:MGI Symbol;Acc:MGI:88192]	-
ENSMUSG00000032193	Ldlr	9	21723483	21749919	+	9622	protein_coding	low density lipoprotein receptor [Source:MGI Symbol;Acc:MGI:96765]	-
ENSMUSG00000074476	Spc24	9	21755442	21760303	-	2573	protein_coding	SPC24, NDC80 kinetochore complex component, homolog (S. cerevisiae) [Source:MGI Symbol;Acc:MGI:1914879]	-
ENSMUSG00000032194	Kank2	9	21766784	21798744	-	5235	protein_coding	KN motif and ankyrin repeat domains 2 [Source:MGI Symbol;Acc:MGI:2384568]	-
ENSMUSG00000032198	Dock6	9	21799860	21852635	-	8782	protein_coding	dedicator of cytokinesis 6 [Source:MGI Symbol;Acc:MGI:1914789]	-
ENSMUSG00000047822	Angptl8	9	21835510	21837347	+	865	protein_coding	angiopoietin-like 8 [Source:MGI Symbol;Acc:MGI:3643534]	-
ENSMUSG00000019066	Rab3d	9	21907491	21918192	-	4196	protein_coding	RAB3D, member RAS oncogene family [Source:MGI Symbol;Acc:MGI:97844]	-
ENSMUSG00000040883	Tmem205	9	21921008	21927556	-	2589	protein_coding	transmembrane protein 205 [Source:MGI Symbol;Acc:MGI:3045495]	-
ENSMUSG00000040563	Plppr2	9	21937033	21948907	+	2750	protein_coding	phospholipid phosphatase related 2 [Source:MGI Symbol;Acc:MGI:2384575]	-
ENSMUSG00000051238	Swsap1	9	21955755	21958264	+	1838	protein_coding	SWIM type zinc finger 7 associated protein 1 [Source:MGI Symbol;Acc:MGI:1914212]	-
ENSMUSG00000040146	Rgl3	9	21968711	21989446	-	3924	protein_coding	ral guanine nucleotide dissociation stimulator-like 3 [Source:MGI Symbol;Acc:MGI:1918996]	-
ENSMUSG00000003402	Prkcsh	9	22002806	22014222	+	4275	protein_coding	protein kinase C substrate 80K-H [Source:MGI Symbol;Acc:MGI:107877]	-
ENSMUSG00000003410	Elavl3	9	22015005	22052023	-	6890	protein_coding	ELAV like RNA binding protein 3 [Source:MGI Symbol;Acc:MGI:109157]	-
ENSMUSG00000038895	Zfp653	9	22055411	22071376	-	4938	protein_coding	zinc finger protein 653 [Source:MGI Symbol;Acc:MGI:2442362]	zf-C2H2
ENSMUSG00000096981	Gm16845	9	22071002	22086122	+	1509	antisense	predicted gene, 16845 [Source:MGI Symbol;Acc:MGI:4439769]	-
ENSMUSG00000066839	Ecsit	9	22072246	22085438	-	2490	protein_coding	ECSIT signalling integrator [Source:MGI Symbol;Acc:MGI:1349469]	-
ENSMUSG00000001349	Cnn1	9	22099216	22109630	+	2736	protein_coding	calponin 1 [Source:MGI Symbol;Acc:MGI:104979]	-
ENSMUSG00000013822	Elof1	9	22112989	22117172	-	1702	protein_coding	ELF1 homolog, elongation factor 1 [Source:MGI Symbol;Acc:MGI:1913376]	-
ENSMUSG00000001348	Acp5	9	22126727	22135711	-	2030	protein_coding	acid phosphatase 5, tartrate resistant [Source:MGI Symbol;Acc:MGI:87883]	-
ENSMUSG00000010607	Pigyl	9	22156846	22158358	+	777	protein_coding	phosphatidylinositol glycan anchor biosynthesis, class Y-like [Source:MGI Symbol;Acc:MGI:1913518]	-
ENSMUSG00000061167	Rpl15-ps3	9	22185607	22186221	-	615	processed_pseudogene	ribosomal protein L15, pseudogene 3 [Source:MGI Symbol;Acc:MGI:3782952]	-
ENSMUSG00000057982	Zfp809	9	22225714	22243354	+	2960	protein_coding	zinc finger protein 809 [Source:MGI Symbol;Acc:MGI:2143362]	zf-C2H2
ENSMUSG00000066829	Zfp810	9	22276748	22307648	-	6133	protein_coding	zinc finger protein 810 [Source:MGI Symbol;Acc:MGI:2384563]	zf-C2H2
ENSMUSG00000032239	Rp9	9	22411047	22469743	-	3570	protein_coding	retinitis pigmentosa 9 (human) [Source:MGI Symbol;Acc:MGI:2157166]	-
ENSMUSG00000043067	Dpy19l1	9	24411776	24503140	-	6350	protein_coding	dpy-19-like 1 (C. elegans) [Source:MGI Symbol;Acc:MGI:1915685]	-
ENSMUSG00000066809	Gm10180	9	25101404	25101481	-	78	processed_pseudogene	predicted gene 10180 [Source:MGI Symbol;Acc:MGI:3701608]	-
ENSMUSG00000008429	Herpud2	9	25108132	25151820	-	5857	protein_coding	HERPUD family member 2 [Source:MGI Symbol;Acc:MGI:1915393]	-
ENSMUSG00000001833	2007-09-01	9	25252439	25308571	+	11631	protein_coding	septin 7 [Source:MGI Symbol;Acc:MGI:1335094]	-
ENSMUSG00000036611	Eepd1	9	25481547	25604110	+	2935	protein_coding	endonuclease/exonuclease/phosphatase family domain containing 1 [Source:MGI Symbol;Acc:MGI:1914734]	-
ENSMUSG00000031969	Acad8	9	26974135	26999566	-	4143	protein_coding	acyl-Coenzyme A dehydrogenase family, member 8 [Source:MGI Symbol;Acc:MGI:1914198]	-
ENSMUSG00000035443	Thyn1	9	26999710	27007336	+	2813	protein_coding	thymocyte nuclear protein 1 [Source:MGI Symbol;Acc:MGI:1925112]	-
ENSMUSG00000031988	Vps26b	9	27007771	27030065	-	5099	protein_coding	VPS26 retromer complex component B [Source:MGI Symbol;Acc:MGI:1917656]	-
ENSMUSG00000035024	Ncapd3	9	27030175	27095315	+	7891	protein_coding	non-SMC condensin II complex, subunit D3 [Source:MGI Symbol;Acc:MGI:2142989]	-
ENSMUSG00000031990	Jam3	9	27097384	27155421	-	3200	protein_coding	junction adhesion molecule 3 [Source:MGI Symbol;Acc:MGI:1933825]	-
ENSMUSG00000031993	Snx19	9	30427108	30466733	+	6725	protein_coding	sorting nexin 19 [Source:MGI Symbol;Acc:MGI:1921581]	-
ENSMUSG00000031994	Adamts8	9	30942562	30963838	+	4613	protein_coding	a disintegrin-like and metallopeptidase (reprolysin type) with thrombospondin type 1 motif, 8 [Source:MGI Symbol;Acc:MGI:1353468]	-
ENSMUSG00000047412	Zbtb44	9	31030644	31075885	+	9341	protein_coding	zinc finger and BTB domain containing 44 [Source:MGI Symbol;Acc:MGI:1925123]	ZBTB
ENSMUSG00000031995	St14	9	31089402	31131853	-	7637	protein_coding	suppression of tumorigenicity 14 (colon carcinoma) [Source:MGI Symbol;Acc:MGI:1338881]	-
ENSMUSG00000031996	Aplp2	9	31149557	31211815	-	5875	protein_coding	amyloid beta (A4) precursor-like protein 2 [Source:MGI Symbol;Acc:MGI:88047]	-
ENSMUSG00000042496	Prdm10	9	31280538	31381723	+	9259	protein_coding	PR domain containing 10 [Source:MGI Symbol;Acc:MGI:2682952]	zf-C2H2
ENSMUSG00000042185	Nfrkb	9	31386192	31421333	+	11277	protein_coding	nuclear factor related to kappa B binding protein [Source:MGI Symbol;Acc:MGI:2442410]	-
ENSMUSG00000041737	Tmem45b	9	31426196	31464462	-	4724	protein_coding	transmembrane protein 45b [Source:MGI Symbol;Acc:MGI:2384574]	-
ENSMUSG00000111548	Gm8162	9	31434043	31434707	-	665	processed_pseudogene	predicted gene 8162 [Source:MGI Symbol;Acc:MGI:3644710]	-
ENSMUSG00000041444	Arhgap32	9	32116136	32268446	+	17179	protein_coding	Rho GTPase activating protein 32 [Source:MGI Symbol;Acc:MGI:2450166]	-
ENSMUSG00000032035	Ets1	9	32636221	32757820	+	8476	protein_coding	E26 avian leukemia oncogene 1, 5' domain [Source:MGI Symbol;Acc:MGI:95455]	ETS
ENSMUSG00000079884	Gm10698	9	33728247	33728850	+	604	processed_pseudogene	predicted gene 10698 [Source:MGI Symbol;Acc:MGI:3704329]	-
ENSMUSG00000032038	St3gal4	9	35046576	35119268	-	2923	protein_coding	ST3 beta-galactoside alpha-2,3-sialyltransferase 4 [Source:MGI Symbol;Acc:MGI:1316743]	-
ENSMUSG00000032040	Dcps	9	35124408	35176061	-	1451	protein_coding	decapping enzyme, scavenger [Source:MGI Symbol;Acc:MGI:1916555]	-
ENSMUSG00000032041	Tirap	9	35184551	35200291	-	4929	protein_coding	toll-interleukin 1 receptor (TIR) domain-containing adaptor protein [Source:MGI Symbol;Acc:MGI:2152213]	-
ENSMUSG00000032042	Srpr	9	35200175	35247973	+	3364	protein_coding	signal recognition particle receptor ('docking protein') [Source:MGI Symbol;Acc:MGI:1914648]	-
ENSMUSG00000039048	Foxred1	9	35204206	35211055	-	4520	protein_coding	FAD-dependent oxidoreductase domain containing 1 [Source:MGI Symbol;Acc:MGI:2446262]	-
ENSMUSG00000050471	Fam118b	9	35216965	35267805	-	6122	protein_coding	family with sequence similarity 118, member B [Source:MGI Symbol;Acc:MGI:1924483]	-
ENSMUSG00000032044	Rpusd4	9	35267865	35277731	+	2647	protein_coding	RNA pseudouridylate synthase domain containing 4 [Source:MGI Symbol;Acc:MGI:1919239]	-
ENSMUSG00000038119	Cdon	9	35421128	35507652	+	7715	protein_coding	cell adhesion molecule-related/down-regulated by oncogenes [Source:MGI Symbol;Acc:MGI:1926387]	-
ENSMUSG00000032116	Stt3a	9	36729344	36767679	-	8948	protein_coding	STT3, subunit of the oligosaccharyltransferase complex, homolog A (S. cerevisiae) [Source:MGI Symbol;Acc:MGI:105124]	-
ENSMUSG00000062762	Ei24	9	36779159	36797393	-	4868	protein_coding	etoposide induced 2.4 mRNA [Source:MGI Symbol;Acc:MGI:108090]	-
ENSMUSG00000032118	Fez1	9	36821864	36878924	+	4104	protein_coding	fasciculation and elongation protein zeta 1 (zygin I) [Source:MGI Symbol;Acc:MGI:2670976]	-
ENSMUSG00000032121	Tmem218	9	37208223	37224700	+	2619	protein_coding	transmembrane protein 218 [Source:MGI Symbol;Acc:MGI:1913529]	-
ENSMUSG00000032122	Slc37a2	9	37227585	37255738	-	6643	protein_coding	solute carrier family 37 (glycerol-3-phosphate transporter), member 2 [Source:MGI Symbol;Acc:MGI:1929693]	-
ENSMUSG00000090136	Gm10177	9	37252922	37253365	+	444	transcribed_processed_pseudogene	predicted gene 10177 [Source:MGI Symbol;Acc:MGI:3704330]	-
ENSMUSG00000042138	Msantd2	9	37489319	37524625	+	3273	protein_coding	Myb/SANT-like DNA-binding domain containing 2 [Source:MGI Symbol;Acc:MGI:2384579]	-
ENSMUSG00000001946	Esam	9	37528078	37538319	+	2867	protein_coding	endothelial cell-specific adhesion molecule [Source:MGI Symbol;Acc:MGI:1916774]	-
ENSMUSG00000001943	Vsig2	9	37539255	37544205	+	1979	protein_coding	V-set and immunoglobulin domain containing 2 [Source:MGI Symbol;Acc:MGI:1928009]	-
ENSMUSG00000053310	Nrgn	9	37544492	37552904	-	1453	protein_coding	neurogranin [Source:MGI Symbol;Acc:MGI:1927184]	-
ENSMUSG00000001942	Siae	9	37555698	37649655	+	10497	protein_coding	sialic acid acetylesterase [Source:MGI Symbol;Acc:MGI:104803]	-
ENSMUSG00000001948	Spa17	9	37603290	37613722	-	1061	protein_coding	sperm autoantigenic protein 17 [Source:MGI Symbol;Acc:MGI:1333778]	-
ENSMUSG00000011114	Tbrg1	9	37648763	37657312	-	3901	protein_coding	transforming growth factor beta regulated gene 1 [Source:MGI Symbol;Acc:MGI:1100877]	-
ENSMUSG00000023186	Vwa5a	9	38718268	38743337	+	4899	protein_coding	von Willebrand factor A domain containing 5A [Source:MGI Symbol;Acc:MGI:1915026]	-
ENSMUSG00000038112	AW551984	9	39587396	39604403	-	6082	protein_coding	expressed sequence AW551984 [Source:MGI Symbol;Acc:MGI:2143322]	-
ENSMUSG00000049281	Scn3b	9	40269217	40291618	+	5461	protein_coding	sodium channel, voltage-gated, type III, beta [Source:MGI Symbol;Acc:MGI:1918882]	-
ENSMUSG00000040111	Gramd1b	9	40293233	40531383	-	10075	protein_coding	GRAM domain containing 1B [Source:MGI Symbol;Acc:MGI:1925037]	-
ENSMUSG00000032024	Clmp	9	40685962	40785319	+	4591	protein_coding	CXADR-like membrane protein [Source:MGI Symbol;Acc:MGI:1918816]	-
ENSMUSG00000111189	Gm48293	9	40747281	40762673	-	710	antisense	predicted gene, 48293 [Source:MGI Symbol;Acc:MGI:6097731]	-
ENSMUSG00000015656	Hspa8	9	40800984	40810087	+	4301	protein_coding	heat shock protein 8 [Source:MGI Symbol;Acc:MGI:105384]	-
ENSMUSG00000049313	Sorl1	9	41964720	42124297	-	11321	protein_coding	sortilin-related receptor, LDLR class A repeats-containing [Source:MGI Symbol;Acc:MGI:1202296]	-
ENSMUSG00000032018	Sc5d	9	42251595	42264256	-	4866	protein_coding	sterol-C5-desaturase [Source:MGI Symbol;Acc:MGI:1353611]	-
ENSMUSG00000037287	Tbcel	9	42412316	42507809	-	8483	protein_coding	tubulin folding cofactor E-like [Source:MGI Symbol;Acc:MGI:1925543]	-
ENSMUSG00000059495	Arhgef12	9	42963842	43107239	-	13620	protein_coding	Rho guanine nucleotide exchange factor (GEF) 12 [Source:MGI Symbol;Acc:MGI:1916882]	-
ENSMUSG00000032014	Oaf	9	43221235	43239911	-	2629	protein_coding	out at first homolog [Source:MGI Symbol;Acc:MGI:94852]	-
ENSMUSG00000032012	Nectin1	9	43743984	43807461	+	5653	protein_coding	nectin cell adhesion molecule 1 [Source:MGI Symbol;Acc:MGI:1926483]	-
ENSMUSG00000032011	Thy1	9	44043384	44048579	+	2995	protein_coding	thymus cell antigen 1, theta [Source:MGI Symbol;Acc:MGI:98747]	-
ENSMUSG00000032010	Usp2	9	44067021	44095627	+	4818	protein_coding	ubiquitin specific peptidase 2 [Source:MGI Symbol;Acc:MGI:1858178]	-
ENSMUSG00000053128	Rnf26	9	44095631	44113517	-	3641	protein_coding	ring finger protein 26 [Source:MGI Symbol;Acc:MGI:2388131]	-
ENSMUSG00000097617	Gm10687	9	44122186	44134485	-	3233	antisense	predicted gene 10687 [Source:MGI Symbol;Acc:MGI:3642689]	-
ENSMUSG00000032135	Mcam	9	44134469	44142727	+	3350	protein_coding	melanoma cell adhesion molecule [Source:MGI Symbol;Acc:MGI:1933966]	-
ENSMUSG00000034342	Cbl	9	44142976	44234049	-	12345	protein_coding	Casitas B-lineage lymphoma [Source:MGI Symbol;Acc:MGI:88279]	-
ENSMUSG00000032105	Pdzd3	9	44247307	44251471	-	2194	protein_coding	PDZ domain containing 3 [Source:MGI Symbol;Acc:MGI:2429554]	-
ENSMUSG00000032109	Nlrx1	9	44252717	44268599	-	5750	protein_coding	NLR family member X1 [Source:MGI Symbol;Acc:MGI:2429611]	-
ENSMUSG00000111291	Gm48604	9	44290044	44292463	-	2420	lincRNA	predicted gene, 48604 [Source:MGI Symbol;Acc:MGI:6098186]	-
ENSMUSG00000032119	Hinfp	9	44292440	44305671	-	8303	protein_coding	histone H4 transcription factor [Source:MGI Symbol;Acc:MGI:2429620]	zf-C2H2
ENSMUSG00000032120	C2cd2l	9	44309237	44320285	-	5836	protein_coding	C2 calcium-dependent domain containing 2-like [Source:MGI Symbol;Acc:MGI:1919014]	-
ENSMUSG00000032123	Dpagt1	9	44326019	44333900	+	3425	protein_coding	dolichyl-phosphate (UDP-N-acetylglucosamine) acetylglucosaminephosphotransferase 1 (GlcNAc-1-P transferase) [Source:MGI Symbol;Acc:MGI:1196396]	-
ENSMUSG00000049932	H2afx	9	44334694	44336077	+	1384	protein_coding	H2A histone family, member X [Source:MGI Symbol;Acc:MGI:102688]	-
ENSMUSG00000032126	Hmbs	9	44336339	44344228	-	3909	protein_coding	hydroxymethylbilane synthase [Source:MGI Symbol;Acc:MGI:96112]	-
ENSMUSG00000032127	Vps11	9	44347749	44361670	-	4940	protein_coding	VPS11, CORVET/HOPS core subunit [Source:MGI Symbol;Acc:MGI:1918982]	-
ENSMUSG00000060467	Gm10080	9	44374744	44375181	-	438	processed_pseudogene	predicted gene 10080 [Source:MGI Symbol;Acc:MGI:3710529]	-
ENSMUSG00000032115	Hyou1	9	44379490	44392369	+	7230	protein_coding	hypoxia up-regulated 1 [Source:MGI Symbol;Acc:MGI:108030]	-
ENSMUSG00000032114	Slc37a4	9	44396852	44402968	+	2857	protein_coding	solute carrier family 37 (glucose-6-phosphate transporter), member 4 [Source:MGI Symbol;Acc:MGI:1316650]	-
ENSMUSG00000032112	Trappc4	9	44403698	44407600	-	2444	protein_coding	trafficking protein particle complex 4 [Source:MGI Symbol;Acc:MGI:1926211]	-
ENSMUSG00000009927	Rps25	9	44407139	44410427	+	2691	protein_coding	ribosomal protein S25 [Source:MGI Symbol;Acc:MGI:1922867]	-
ENSMUSG00000043923	Ccdc84	9	44410159	44418569	-	4156	protein_coding	coiled-coil domain containing 84 [Source:MGI Symbol;Acc:MGI:2685960]	-
ENSMUSG00000063382	Bcl9l	9	44482825	44511896	+	7998	protein_coding	B cell CLL/lymphoma 9-like [Source:MGI Symbol;Acc:MGI:1933114]	-
ENSMUSG00000032097	Ddx6	9	44604892	44640731	+	8035	protein_coding	DEAD (Asp-Glu-Ala-Asp) box polypeptide 6 [Source:MGI Symbol;Acc:MGI:104976]	-
ENSMUSG00000048537	Phldb1	9	44686304	44735198	-	7179	protein_coding	pleckstrin homology like domain, family B, member 1 [Source:MGI Symbol;Acc:MGI:2143230]	-
ENSMUSG00000032096	Arcn1	9	44741564	44767845	-	14915	protein_coding	archain 1 [Source:MGI Symbol;Acc:MGI:2387591]	-
ENSMUSG00000002031	Ift46	9	44767908	44793447	+	6416	protein_coding	intraflagellar transport 46 [Source:MGI Symbol;Acc:MGI:1923818]	-
ENSMUSG00000002032	Tmem25	9	44793769	44799307	-	3212	protein_coding	transmembrane protein 25 [Source:MGI Symbol;Acc:MGI:1918937]	-
ENSMUSG00000002028	Kmt2a	9	44803355	44881296	-	16670	protein_coding	lysine (K)-specific methyltransferase 2A [Source:MGI Symbol;Acc:MGI:96995]	-
ENSMUSG00000038717	Atp5l	9	44912557	44920742	-	6443	protein_coding	ATP synthase, H+ transporting, mitochondrial F0 complex, subunit G [Source:MGI Symbol;Acc:MGI:1351597]	-
ENSMUSG00000059890	Ube4a	9	44923127	44965600	-	8639	protein_coding	ubiquitination factor E4A [Source:MGI Symbol;Acc:MGI:2154580]	-
ENSMUSG00000070305	Mpzl3	9	45055186	45077436	+	6987	protein_coding	myelin protein zero-like 3 [Source:MGI Symbol;Acc:MGI:2442647]	-
ENSMUSG00000070304	Scn2b	9	45117782	45130070	+	4656	protein_coding	sodium channel, voltage-gated, type II, beta [Source:MGI Symbol;Acc:MGI:106921]	-
ENSMUSG00000032091	Tmprss4	9	45172726	45204092	-	2589	protein_coding	transmembrane protease, serine 4 [Source:MGI Symbol;Acc:MGI:2384877]	-
ENSMUSG00000066705	Fxyd6	9	45370185	45396159	+	4107	protein_coding	FXYD domain-containing ion transport regulator 6 [Source:MGI Symbol;Acc:MGI:1890226]	-
ENSMUSG00000043987	Cep164	9	45766946	45828691	-	9996	protein_coding	centrosomal protein 164 [Source:MGI Symbol;Acc:MGI:2384878]	-
ENSMUSG00000032086	Bace1	9	45838580	45864399	+	6348	protein_coding	beta-site APP cleaving enzyme 1 [Source:MGI Symbol;Acc:MGI:1346542]	-
ENSMUSG00000089810	Gm16536	9	45856769	45858357	-	1589	antisense	predicted gene 16536 [Source:MGI Symbol;Acc:MGI:4414956]	-
ENSMUSG00000042790	Rnf214	9	45863425	45906911	-	5939	protein_coding	ring finger protein 214 [Source:MGI Symbol;Acc:MGI:2444451]	-
ENSMUSG00000035382	Pcsk7	9	45906497	45929726	+	5202	protein_coding	proprotein convertase subtilisin/kexin type 7 [Source:MGI Symbol;Acc:MGI:107421]	-
ENSMUSG00000032085	Tagln	9	45929619	45936058	-	1988	protein_coding	transgelin [Source:MGI Symbol;Acc:MGI:106012]	-
ENSMUSG00000111521	Gm48529	9	45930112	45933738	+	2536	antisense	predicted gene, 48529 [Source:MGI Symbol;Acc:MGI:6098068]	-
ENSMUSG00000034908	Sidt2	9	45937857	45955258	-	5146	protein_coding	SID1 transmembrane family, member 2 [Source:MGI Symbol;Acc:MGI:2446134]	-
ENSMUSG00000003131	Pafah1b2	9	45962859	46012690	-	8266	protein_coding	platelet-activating factor acetylhydrolase, isoform 1b, subunit 2 [Source:MGI Symbol;Acc:MGI:108415]	-
ENSMUSG00000034135	Sik3	9	46012820	46224194	+	9318	protein_coding	SIK family kinase 3 [Source:MGI Symbol;Acc:MGI:2446296]	-
ENSMUSG00000032083	Apoa1	9	46228580	46230466	+	1236	protein_coding	apolipoprotein A-I [Source:MGI Symbol;Acc:MGI:88049]	-
ENSMUSG00000032081	Apoc3	9	46232933	46235636	-	1014	protein_coding	apolipoprotein C-III [Source:MGI Symbol;Acc:MGI:88055]	-
ENSMUSG00000032078	Zpr1	9	46273064	46282643	+	3583	protein_coding	ZPR1 zinc finger [Source:MGI Symbol;Acc:MGI:1330262]	-
ENSMUSG00000032077	Bud13	9	46283008	46299110	+	4315	protein_coding	BUD13 homolog [Source:MGI Symbol;Acc:MGI:2443443]	-
ENSMUSG00000032076	Cadm1	9	47530173	47857637	+	10440	protein_coding	cell adhesion molecule 1 [Source:MGI Symbol;Acc:MGI:1889272]	-
ENSMUSG00000044229	Nxpe4	9	48162023	48400025	+	5911	protein_coding	neurexophilin and PC-esterase domain family, member 4 [Source:MGI Symbol;Acc:MGI:1924792]	-
ENSMUSG00000032028	Nxpe2	9	48318006	48353454	-	4102	protein_coding	neurexophilin and PC-esterase domain family, member 2 [Source:MGI Symbol;Acc:MGI:1925502]	-
ENSMUSG00000032026	Rexo2	9	48468512	48480623	-	3385	protein_coding	RNA exonuclease 2 [Source:MGI Symbol;Acc:MGI:1888981]	-
ENSMUSG00000042396	Rbm7	9	48488701	48495299	-	4941	protein_coding	RNA binding motif protein 7 [Source:MGI Symbol;Acc:MGI:1914260]	-
ENSMUSG00000042293	Gm5617	9	48495442	48495972	+	531	protein_coding	predicted gene 5617 [Source:MGI Symbol;Acc:MGI:3643566]	-
ENSMUSG00000032271	Nnmt	9	48591877	48605153	-	1576	protein_coding	nicotinamide N-methyltransferase [Source:MGI Symbol;Acc:MGI:1099443]	-
ENSMUSG00000032269	Htr3a	9	48899213	48911099	-	2083	protein_coding	5-hydroxytryptamine (serotonin) receptor 3A [Source:MGI Symbol;Acc:MGI:96282]	-
ENSMUSG00000008590	Htr3b	9	48935008	48964990	-	2411	protein_coding	5-hydroxytryptamine (serotonin) receptor 3B [Source:MGI Symbol;Acc:MGI:1861899]	-
ENSMUSG00000032267	Usp28	9	48985375	49042517	+	5832	protein_coding	ubiquitin specific peptidase 28 [Source:MGI Symbol;Acc:MGI:2442293]	-
ENSMUSG00000032264	Zw10	9	49055613	49078775	+	3827	protein_coding	zw10 kinetochore protein [Source:MGI Symbol;Acc:MGI:1349478]	-
ENSMUSG00000032268	Tmprss5	9	49081260	49117587	+	3058	protein_coding	transmembrane protease, serine 5 (spinesin) [Source:MGI Symbol;Acc:MGI:1933407]	-
ENSMUSG00000039542	Ncam1	9	49502136	49798925	-	8664	protein_coding	neural cell adhesion molecule 1 [Source:MGI Symbol;Acc:MGI:97281]	-
ENSMUSG00000058443	Rpl10-ps3	9	50344201	50344968	-	768	protein_coding	ribosomal protein L10, pseudogene 3 [Source:MGI Symbol;Acc:MGI:3704336]	-
ENSMUSG00000101304	Plet1os	9	50488795	50507823	-	1245	antisense	placenta expressed transcript 1, opposite strand [Source:MGI Symbol;Acc:MGI:1916881]	-
ENSMUSG00000032068	Plet1	9	50494525	50505482	+	1947	protein_coding	placenta expressed transcript 1 [Source:MGI Symbol;Acc:MGI:1923759]	-
ENSMUSG00000032067	Pts	9	50521617	50528724	-	6101	protein_coding	6-pyruvoyl-tetrahydropterin synthase [Source:MGI Symbol;Acc:MGI:1338783]	-
ENSMUSG00000032066	Bco2	9	50533087	50555181	-	2118	protein_coding	beta-carotene oxygenase 2 [Source:MGI Symbol;Acc:MGI:2177469]	-
ENSMUSG00000039217	Il18	9	50554827	50581840	+	1031	protein_coding	interleukin 18 [Source:MGI Symbol;Acc:MGI:107936]	-
ENSMUSG00000000171	Sdhd	9	50596357	50603812	-	1231	protein_coding	succinate dehydrogenase complex, subunit D, integral membrane protein [Source:MGI Symbol;Acc:MGI:1914175]	-
ENSMUSG00000039016	Timm8b	9	50603910	50605320	+	518	protein_coding	translocase of inner mitochondrial membrane 8B [Source:MGI Symbol;Acc:MGI:1353424]	-
ENSMUSG00000059820	Nkapd1	9	50605240	50617464	-	5321	protein_coding	NKAP domain containing 1 [Source:MGI Symbol;Acc:MGI:2143205]	-
ENSMUSG00000000168	Dlat	9	50634633	50659780	-	4886	protein_coding	dihydrolipoamide S-acetyltransferase (E2 component of pyruvate dehydrogenase complex) [Source:MGI Symbol;Acc:MGI:2385311]	-
ENSMUSG00000032064	Dixdc1	9	50662752	50739517	-	9971	protein_coding	DIX domain containing 1 [Source:MGI Symbol;Acc:MGI:2679721]	-
ENSMUSG00000032062	2310030G06Rik	9	50739691	50746536	-	1979	protein_coding	RIKEN cDNA 2310030G06 gene [Source:MGI Symbol;Acc:MGI:1914202]	-
ENSMUSG00000038086	Hspb2	9	50751078	50752354	-	834	protein_coding	heat shock protein 2 [Source:MGI Symbol;Acc:MGI:1916503]	-
ENSMUSG00000032060	Cryab	9	50751325	50756636	+	1479	protein_coding	crystallin, alpha B [Source:MGI Symbol;Acc:MGI:88516]	-
ENSMUSG00000037971	1110032A03Rik	9	50762828	50775520	-	5293	protein_coding	RIKEN cDNA 1110032A03 gene [Source:MGI Symbol;Acc:MGI:1915971]	-
ENSMUSG00000037845	Fdxacb1	9	50768236	50773348	+	3256	protein_coding	ferredoxin-fold anticodon binding domain containing 1 [Source:MGI Symbol;Acc:MGI:3584513]	-
ENSMUSG00000032059	Alg9	9	50775019	50843542	+	3889	protein_coding	asparagine-linked glycosylation 9 (alpha 1,2 mannosyltransferase) [Source:MGI Symbol;Acc:MGI:1924753]	-
ENSMUSG00000032058	Ppp2r1b	9	50845301	50894229	+	6449	protein_coding	protein phosphatase 2, regulatory subunit A, beta [Source:MGI Symbol;Acc:MGI:1920949]	-
ENSMUSG00000060594	Layn	9	51054640	51077094	-	2409	protein_coding	layilin [Source:MGI Symbol;Acc:MGI:2685357]	-
ENSMUSG00000053199	Arhgap20	9	51765337	51853856	+	12685	protein_coding	Rho GTPase activating protein 20 [Source:MGI Symbol;Acc:MGI:2445175]	-
ENSMUSG00000032051	Fdx1	9	51943306	51963556	-	3104	protein_coding	ferredoxin 1 [Source:MGI Symbol;Acc:MGI:103224]	-
ENSMUSG00000032050	Rdx	9	52047173	52088735	+	4639	protein_coding	radixin [Source:MGI Symbol;Acc:MGI:97887]	-
ENSMUSG00000053289	Ddx10	9	53098635	53248053	-	3128	protein_coding	DEAD (Asp-Glu-Ala-Asp) box polypeptide 10 [Source:MGI Symbol;Acc:MGI:1924841]	-
ENSMUSG00000034487	Kdelc2	9	53384025	53401867	+	3642	protein_coding	KDEL (Lys-Asp-Glu-Leu) containing 2 [Source:MGI Symbol;Acc:MGI:1923765]	-
ENSMUSG00000033054	Npat	9	53537047	53574342	+	6248	protein_coding	nuclear protein in the AT region [Source:MGI Symbol;Acc:MGI:107605]	-
ENSMUSG00000032047	Acat1	9	53580522	53610382	-	3758	protein_coding	acetyl-Coenzyme A acetyltransferase 1 [Source:MGI Symbol;Acc:MGI:87870]	-
ENSMUSG00000032030	Cul5	9	53614582	53670014	-	8165	protein_coding	cullin 5 [Source:MGI Symbol;Acc:MGI:1922967]	-
ENSMUSG00000086914	Gm16124	9	53667246	53681265	+	516	antisense	predicted gene 16124 [Source:MGI Symbol;Acc:MGI:3802001]	-
ENSMUSG00000042195	Slc35f2	9	53771538	53818154	+	2716	protein_coding	solute carrier family 35, member F2 [Source:MGI Symbol;Acc:MGI:1919272]	-
ENSMUSG00000046460	Sh2d7	9	54538984	54545020	+	2759	protein_coding	SH2 domain containing 7 [Source:MGI Symbol;Acc:MGI:2441692]	-
ENSMUSG00000037493	Cib2	9	54544794	54560218	-	1433	protein_coding	calcium and integrin binding family member 2 [Source:MGI Symbol;Acc:MGI:1929293]	-
ENSMUSG00000032279	Idh3a	9	54586334	54604661	+	5072	protein_coding	isocitrate dehydrogenase 3 (NAD+) alpha [Source:MGI Symbol;Acc:MGI:1915084]	-
ENSMUSG00000032285	Dnaja4	9	54698873	54716315	+	3589	protein_coding	DnaJ heat shock protein family (Hsp40) member A4 [Source:MGI Symbol;Acc:MGI:1927638]	-
ENSMUSG00000061559	Wdr61	9	54714735	54734519	-	4669	protein_coding	WD repeat domain 61 [Source:MGI Symbol;Acc:MGI:1917493]	-
ENSMUSG00000032291	Crabp1	9	54764748	54773110	+	802	protein_coding	cellular retinoic acid binding protein I [Source:MGI Symbol;Acc:MGI:88490]	-
ENSMUSG00000111686	Rab7-ps1	9	54824661	54825282	-	622	processed_pseudogene	RAB7, member RAS oncogene family, pseudogene 1 [Source:MGI Symbol;Acc:MGI:1276565]	-
ENSMUSG00000032293	Ireb2	9	54863789	54912530	+	9479	protein_coding	iron responsive element binding protein 2 [Source:MGI Symbol;Acc:MGI:1928268]	-
ENSMUSG00000032301	Psma4	9	54950790	54958030	+	2370	protein_coding	proteasome (prosome, macropain) subunit, alpha type 4 [Source:MGI Symbol;Acc:MGI:1347060]	-
ENSMUSG00000032303	Chrna3	9	55010111	55026562	-	5265	protein_coding	cholinergic receptor, nicotinic, alpha polypeptide 3 [Source:MGI Symbol;Acc:MGI:87887]	-
ENSMUSG00000035200	Chrnb4	9	55028154	55048779	-	3723	protein_coding	cholinergic receptor, nicotinic, beta polypeptide 4 [Source:MGI Symbol;Acc:MGI:87892]	-
ENSMUSG00000032307	Ube2q2	9	55148854	55207529	+	4305	protein_coding	ubiquitin-conjugating enzyme E2Q family member 2 [Source:MGI Symbol;Acc:MGI:2388672]	-
ENSMUSG00000032309	Fbxo22	9	55208925	55224433	+	2394	protein_coding	F-box protein 22 [Source:MGI Symbol;Acc:MGI:1926014]	-
ENSMUSG00000032314	Etfa	9	55454508	55512243	-	1835	protein_coding	electron transferring flavoprotein, alpha polypeptide [Source:MGI Symbol;Acc:MGI:106092]	-
ENSMUSG00000034007	Scaper	9	55549879	55938119	-	5428	protein_coding	S phase cyclin A-associated protein in the ER [Source:MGI Symbol;Acc:MGI:1925976]	-
ENSMUSG00000032320	Rcn2	9	56041845	56061882	+	4745	protein_coding	reticulocalbin 2 [Source:MGI Symbol;Acc:MGI:1349765]	-
ENSMUSG00000032324	Tspan3	9	56131725	56165477	-	4274	protein_coding	tetraspanin 3 [Source:MGI Symbol;Acc:MGI:1928098]	-
ENSMUSG00000074305	Peak1	9	56201126	56418067	-	12351	protein_coding	pseudopodium-enriched atypical kinase 1 [Source:MGI Symbol;Acc:MGI:2442366]	-
ENSMUSG00000076281	Gm24270	9	56223715	56223771	-	57	miRNA	predicted gene, 24270 [Source:MGI Symbol;Acc:MGI:5454047]	-
ENSMUSG00000032329	Hmg20a	9	56418609	56496936	+	9314	protein_coding	high mobility group 20A [Source:MGI Symbol;Acc:MGI:1914117]	HMG
ENSMUSG00000032911	Cspg4	9	56865033	56899870	+	11931	protein_coding	chondroitin sulfate proteoglycan 4 [Source:MGI Symbol;Acc:MGI:2153093]	-
ENSMUSG00000032733	Snx33	9	56917193	56928371	-	4571	protein_coding	sorting nexin 33 [Source:MGI Symbol;Acc:MGI:2443239]	-
ENSMUSG00000032288	Imp3	9	56937475	56938398	+	924	protein_coding	IMP3, U3 small nucleolar ribonucleoprotein [Source:MGI Symbol;Acc:MGI:1916119]	-
ENSMUSG00000055334	Snupn	9	56950878	56983206	+	1391	protein_coding	snurportin 1 [Source:MGI Symbol;Acc:MGI:1913319]	-
ENSMUSG00000032290	Ptpn9	9	56994923	57062807	+	4657	protein_coding	protein tyrosine phosphatase, non-receptor type 9 [Source:MGI Symbol;Acc:MGI:1928376]	-
ENSMUSG00000042557	Sin3a	9	57072040	57128366	+	5385	protein_coding	transcriptional regulator, SIN3A (yeast) [Source:MGI Symbol;Acc:MGI:107157]	-
ENSMUSG00000032295	Man2c1	9	57130690	57142722	+	7052	protein_coding	mannosidase, alpha, class 2C, member 1 [Source:MGI Symbol;Acc:MGI:1920994]	-
ENSMUSG00000032298	Neil1	9	57142800	57148305	-	1871	protein_coding	nei endonuclease VIII-like 1 (E. coli) [Source:MGI Symbol;Acc:MGI:1920024]	-
ENSMUSG00000032299	Commd4	9	57155035	57158331	-	2683	protein_coding	COMM domain containing 4 [Source:MGI Symbol;Acc:MGI:1913449]	-
ENSMUSG00000032300	1700017B05Rik	9	57253117	57262612	-	5235	protein_coding	RIKEN cDNA 1700017B05 gene [Source:MGI Symbol;Acc:MGI:1921461]	-
ENSMUSG00000063849	Ppcdc	9	57385095	57440124	-	5803	protein_coding	phosphopantothenoylcysteine decarboxylase [Source:MGI Symbol;Acc:MGI:1914062]	-
ENSMUSG00000040722	Scamp5	9	57441327	57468060	-	3707	protein_coding	secretory carrier membrane protein 5 [Source:MGI Symbol;Acc:MGI:1928948]	-
ENSMUSG00000000088	Cox5a	9	57521274	57532426	+	2101	protein_coding	cytochrome c oxidase subunit 5A [Source:MGI Symbol;Acc:MGI:88474]	-
ENSMUSG00000032305	Fam219b	9	57537528	57543184	+	3087	protein_coding	family with sequence similarity 219, member B [Source:MGI Symbol;Acc:MGI:1925573]	-
ENSMUSG00000032306	Mpi	9	57544256	57552763	-	3142	protein_coding	mannose phosphate isomerase [Source:MGI Symbol;Acc:MGI:97075]	-
ENSMUSG00000040188	Scamp2	9	57560943	57588795	+	3238	protein_coding	secretory carrier membrane protein 2 [Source:MGI Symbol;Acc:MGI:1346518]	-
ENSMUSG00000032308	Ulk3	9	57589452	57596233	+	4157	protein_coding	unc-51-like kinase 3 [Source:MGI Symbol;Acc:MGI:1918992]	-
ENSMUSG00000032312	Csk	9	57626646	57653631	-	3737	protein_coding	c-src tyrosine kinase [Source:MGI Symbol;Acc:MGI:88537]	-
ENSMUSG00000038957	Edc3	9	57708540	57752499	+	5804	protein_coding	enhancer of mRNA decapping 3 [Source:MGI Symbol;Acc:MGI:2142951]	-
ENSMUSG00000032316	Clk3	9	57750624	57765860	-	8450	protein_coding	CDC-like kinase 3 [Source:MGI Symbol;Acc:MGI:1098670]	-
ENSMUSG00000055720	Ubl7	9	57910979	57929968	+	2402	protein_coding	ubiquitin-like 7 (bone marrow stromal cell-derived) [Source:MGI Symbol;Acc:MGI:1916709]	-
ENSMUSG00000037206	Islr	9	58156268	58204306	-	2686	protein_coding	immunoglobulin superfamily containing leucine-rich repeat [Source:MGI Symbol;Acc:MGI:1349645]	-
ENSMUSG00000036986	Pml	9	58218076	58249786	-	5571	protein_coding	promyelocytic leukemia [Source:MGI Symbol;Acc:MGI:104662]	-
ENSMUSG00000032333	Stoml1	9	58253164	58262520	+	3093	protein_coding	stomatin-like 1 [Source:MGI Symbol;Acc:MGI:1916356]	-
ENSMUSG00000032334	Loxl1	9	58287738	58313186	-	3297	protein_coding	lysyl oxidase-like 1 [Source:MGI Symbol;Acc:MGI:106096]	-
ENSMUSG00000066607	Insyn1	9	58488603	58499780	+	2331	protein_coding	inhibitory synaptic factor 1 [Source:MGI Symbol;Acc:MGI:2442108]	-
ENSMUSG00000035914	Cd276	9	58524298	58555437	-	3658	protein_coding	CD276 antigen [Source:MGI Symbol;Acc:MGI:2183926]	-
ENSMUSG00000032336	Nptn	9	58582240	58657955	+	6168	protein_coding	neuroplastin [Source:MGI Symbol;Acc:MGI:108077]	-
ENSMUSG00000032340	Neo1	9	58874687	59036441	-	8716	protein_coding	neogenin [Source:MGI Symbol;Acc:MGI:1097159]	-
ENSMUSG00000025234	Arih1	9	59388258	59486618	-	7707	protein_coding	ariadne RBR E3 ubiquitin protein ligase 1 [Source:MGI Symbol;Acc:MGI:1344363]	-
ENSMUSG00000090516	Rps11-ps1	9	59471759	59472233	-	475	processed_pseudogene	ribosomal protein S11, pseudogene 1 [Source:MGI Symbol;Acc:MGI:3644744]	-
ENSMUSG00000049526	Tmem202	9	59518685	59539847	-	1704	protein_coding	transmembrane protein 202 [Source:MGI Symbol;Acc:MGI:1921143]	-
ENSMUSG00000025232	Hexa	9	59539540	59565109	+	1996	protein_coding	hexosaminidase A [Source:MGI Symbol;Acc:MGI:96073]	-
ENSMUSG00000032297	Celf6	9	59577917	59607292	+	3621	protein_coding	CUGBP, Elav-like family member 6 [Source:MGI Symbol;Acc:MGI:1923433]	-
ENSMUSG00000025237	Parp6	9	59617284	59650285	+	7763	protein_coding	poly (ADP-ribose) polymerase family, member 6 [Source:MGI Symbol;Acc:MGI:1914537]	-
ENSMUSG00000032294	Pkm	9	59656368	59679375	+	5001	protein_coding	pyruvate kinase, muscle [Source:MGI Symbol;Acc:MGI:97591]	-
ENSMUSG00000051705	Senp8	9	59734259	59750710	-	3965	protein_coding	SUMO/sentrin specific peptidase 8 [Source:MGI Symbol;Acc:MGI:1918849]	-
ENSMUSG00000032289	Thsd4	9	59966931	60522046	-	13986	protein_coding	thrombospondin, type I, domain containing 4 [Source:MGI Symbol;Acc:MGI:2672033]	-
ENSMUSG00000111296	2010001M07Rik	9	60334142	60334968	+	364	antisense	RIKEN cDNA 2010001M07 gene [Source:MGI Symbol;Acc:MGI:1917063]	-
ENSMUSG00000047766	Lrrc49	9	60568859	60688158	-	6310	protein_coding	leucine rich repeat containing 49 [Source:MGI Symbol;Acc:MGI:2442689]	-
ENSMUSG00000034485	Uaca	9	60794542	60880370	+	5807	protein_coding	uveal autoantigen with coiled-coil domains and ankyrin repeats [Source:MGI Symbol;Acc:MGI:1919815]	-
ENSMUSG00000032280	Tle3	9	61372366	61418497	+	11653	protein_coding	transducin-like enhancer of split 3 [Source:MGI Symbol;Acc:MGI:104634]	-
ENSMUSG00000007892	Rplp1	9	61913284	61914542	-	499	protein_coding	ribosomal protein, large, P1 [Source:MGI Symbol;Acc:MGI:1927099]	-
ENSMUSG00000032254	Kif23	9	61915905	61946774	-	7901	protein_coding	kinesin family member 23 [Source:MGI Symbol;Acc:MGI:1919069]	-
ENSMUSG00000032278	Paqr5	9	61953481	62026856	-	3954	protein_coding	progestin and adipoQ receptor family member V [Source:MGI Symbol;Acc:MGI:1921340]	-
ENSMUSG00000032252	Glce	9	62057248	62122655	-	6828	protein_coding	glucuronyl C5-epimerase [Source:MGI Symbol;Acc:MGI:2136405]	-
ENSMUSG00000032249	Anp32a	9	62341293	62378812	+	3166	protein_coding	acidic (leucine-rich) nuclear phosphoprotein 32 family, member A [Source:MGI Symbol;Acc:MGI:108447]	-
ENSMUSG00000041729	Coro2b	9	62419492	62537044	-	5919	protein_coding	coronin, actin binding protein, 2B [Source:MGI Symbol;Acc:MGI:2444283]	-
ENSMUSG00000032244	Fem1b	9	62791821	62811934	-	6785	protein_coding	feminization 1 homolog b (C. elegans) [Source:MGI Symbol;Acc:MGI:1335087]	-
ENSMUSG00000032245	Cln6	9	62838785	62852006	+	2434	protein_coding	ceroid-lipofuscinosis, neuronal 6 [Source:MGI Symbol;Acc:MGI:2159324]	-
ENSMUSG00000032246	Calml4	9	62858080	62875921	+	3642	protein_coding	calmodulin-like 4 [Source:MGI Symbol;Acc:MGI:1922850]	-
ENSMUSG00000032405	Pias1	9	62878368	62987924	-	6830	protein_coding	protein inhibitor of activated STAT 1 [Source:MGI Symbol;Acc:MGI:1913125]	zf-MIZ
ENSMUSG00000058444	Map2k5	9	63163768	63377902	-	3240	protein_coding	mitogen-activated protein kinase kinase 5 [Source:MGI Symbol;Acc:MGI:1346345]	-
ENSMUSG00000032403	2300009A05Rik	9	63394447	63399246	-	2000	protein_coding	RIKEN cDNA 2300009A05 gene [Source:MGI Symbol;Acc:MGI:1916728]	-
ENSMUSG00000037257	Aagab	9	63602660	63644588	+	5681	protein_coding	alpha- and gamma-adaptin binding protein [Source:MGI Symbol;Acc:MGI:1914189]	-
ENSMUSG00000032402	Smad3	9	63646767	63757994	-	5542	protein_coding	SMAD family member 3 [Source:MGI Symbol;Acc:MGI:1201674]	MH1
ENSMUSG00000110768	Gm18541	9	63898265	63898802	+	538	processed_pseudogene	predicted gene, 18541 [Source:MGI Symbol;Acc:MGI:5010726]	-
ENSMUSG00000036867	Smad6	9	63953076	64022059	-	3205	protein_coding	SMAD family member 6 [Source:MGI Symbol;Acc:MGI:1336883]	MH1
ENSMUSG00000032399	Rpl4	9	64173375	64178666	+	2007	protein_coding	ribosomal protein L4 [Source:MGI Symbol;Acc:MGI:1915141]	-
ENSMUSG00000032398	Snapc5	9	64179274	64183132	+	1228	protein_coding	small nuclear RNA activating complex, polypeptide 5 [Source:MGI Symbol;Acc:MGI:1914282]	-
ENSMUSG00000004936	Map2k1	9	64185770	64253631	-	3391	protein_coding	mitogen-activated protein kinase kinase 1 [Source:MGI Symbol;Acc:MGI:1346866]	-
ENSMUSG00000032397	Tipin	9	64281581	64305424	+	1869	protein_coding	timeless interacting protein [Source:MGI Symbol;Acc:MGI:1921571]	-
ENSMUSG00000032396	Dis3l	9	64306756	64341288	-	5458	protein_coding	DIS3 like exosome 3'-5' exoribonuclease [Source:MGI Symbol;Acc:MGI:2143272]	-
ENSMUSG00000004771	Rab11a	9	64715299	64737758	-	2992	protein_coding	RAB11A, member RAS oncogene family [Source:MGI Symbol;Acc:MGI:1858202]	-
ENSMUSG00000034263	Ints14	9	64960905	64986978	+	3277	protein_coding	integrator complex subunit 14 [Source:MGI Symbol;Acc:MGI:1917132]	-
ENSMUSG00000033629	Hacd3	9	64986983	65021693	-	2709	protein_coding	3-hydroxyacyl-CoA dehydratase 3 [Source:MGI Symbol;Acc:MGI:1889341]	-
ENSMUSG00000032393	Dpp8	9	65032414	65082651	+	13707	protein_coding	dipeptidylpeptidase 8 [Source:MGI Symbol;Acc:MGI:1921638]	-
ENSMUSG00000032816	Igdcc4	9	65101486	65137940	+	9481	protein_coding	immunoglobulin superfamily, DCC subclass, member 4 [Source:MGI Symbol;Acc:MGI:1858497]	-
ENSMUSG00000032392	Parp16	9	65195353	65239224	+	3886	protein_coding	poly (ADP-ribose) polymerase family, member 16 [Source:MGI Symbol;Acc:MGI:2446133]	-
ENSMUSG00000042254	Cilp	9	65265180	65280605	+	4252	protein_coding	cartilage intermediate layer protein, nucleotide pyrophosphohydrolase [Source:MGI Symbol;Acc:MGI:2444507]	-
ENSMUSG00000015357	Clpx	9	65294260	65330658	+	3494	protein_coding	caseinolytic mitochondrial matrix peptidase chaperone subunit [Source:MGI Symbol;Acc:MGI:1346017]	-
ENSMUSG00000041837	Pdcd7	9	65346104	65359643	+	2498	protein_coding	programmed cell death 7 [Source:MGI Symbol;Acc:MGI:1859170]	-
ENSMUSG00000053862	Slc51b	9	65412714	65422955	-	709	protein_coding	solute carrier family 51, beta subunit [Source:MGI Symbol;Acc:MGI:3582052]	-
ENSMUSG00000059183	Mtfmt	9	65435782	65453054	+	3655	protein_coding	mitochondrial methionyl-tRNA formyltransferase [Source:MGI Symbol;Acc:MGI:1916856]	-
ENSMUSG00000032388	Spg21	9	65460947	65488470	+	3567	protein_coding	SPG21, maspardin [Source:MGI Symbol;Acc:MGI:106403]	-
ENSMUSG00000050721	Plekho2	9	65552698	65580040	-	5547	protein_coding	pleckstrin homology domain containing, family O member 2 [Source:MGI Symbol;Acc:MGI:2143132]	-
ENSMUSG00000032387	Rbpms2	9	65629648	65660528	+	2506	protein_coding	RNA binding protein with multiple splicing 2 [Source:MGI Symbol;Acc:MGI:1919223]	-
ENSMUSG00000040652	Oaz2	9	65668001	65690300	+	2990	protein_coding	ornithine decarboxylase antizyme 2 [Source:MGI Symbol;Acc:MGI:109492]	-
ENSMUSG00000040524	Zfp609	9	65692391	65827564	-	8268	protein_coding	zinc finger protein 609 [Source:MGI Symbol;Acc:MGI:2674092]	-
ENSMUSG00000032386	Trip4	9	65828930	65908794	-	8394	protein_coding	thyroid hormone receptor interactor 4 [Source:MGI Symbol;Acc:MGI:1928469]	-
ENSMUSG00000040204	Pclaf	9	65890237	65903266	+	4813	protein_coding	PCNA clamp associated factor [Source:MGI Symbol;Acc:MGI:1915276]	-
ENSMUSG00000032384	Csnk1g1	9	65908924	66045015	+	15621	protein_coding	casein kinase 1, gamma 1 [Source:MGI Symbol;Acc:MGI:2660884]	-
ENSMUSG00000032383	Ppib	9	66060222	66066623	+	3305	protein_coding	peptidylprolyl isomerase B [Source:MGI Symbol;Acc:MGI:97750]	-
ENSMUSG00000032382	Snx1	9	66088133	66126587	-	4339	protein_coding	sorting nexin 1 [Source:MGI Symbol;Acc:MGI:1928395]	-
ENSMUSG00000032381	Fam96a	9	66126611	66138955	+	1240	protein_coding	family with sequence similarity 96, member A [Source:MGI Symbol;Acc:MGI:1915500]	-
ENSMUSG00000032380	Dapk2	9	66158223	66272242	+	3512	protein_coding	death-associated protein kinase 2 [Source:MGI Symbol;Acc:MGI:1341297]	-
ENSMUSG00000050503	Fbxl22	9	66508459	66514593	-	3935	protein_coding	F-box and leucine-rich repeat protein 22 [Source:MGI Symbol;Acc:MGI:1921415]	-
ENSMUSG00000032376	Usp3	9	66514637	66593142	-	6848	protein_coding	ubiquitin specific peptidase 3 [Source:MGI Symbol;Acc:MGI:2152450]	-
ENSMUSG00000032373	Car12	9	66713686	66766845	+	7597	protein_coding	carbonic anhydrase 12 [Source:MGI Symbol;Acc:MGI:1923709]	-
ENSMUSG00000032375	Aph1b	9	66775202	66795490	-	5163	protein_coding	aph1 homolog B, gamma secretase subunit [Source:MGI Symbol;Acc:MGI:3522097]	-
ENSMUSG00000036943	Rab8b	9	66843664	66919687	-	4733	protein_coding	RAB8B, member RAS oncogene family [Source:MGI Symbol;Acc:MGI:2442982]	-
ENSMUSG00000036781	Rps27l	9	66946086	66949516	+	816	protein_coding	ribosomal protein S27-like [Source:MGI Symbol;Acc:MGI:1915191]	-
ENSMUSG00000032370	Lactb	9	66955388	66975484	-	2036	protein_coding	lactamase, beta [Source:MGI Symbol;Acc:MGI:1933395]	-
ENSMUSG00000032366	Tpm1	9	67022590	67049406	-	6485	protein_coding	tropomyosin 1, alpha [Source:MGI Symbol;Acc:MGI:98809]	-
ENSMUSG00000052698	Tln2	9	67217087	67559703	-	18357	protein_coding	talin 2 [Source:MGI Symbol;Acc:MGI:1917799]	-
ENSMUSG00000091956	C2cd4b	9	67759437	67760930	+	1327	protein_coding	C2 calcium-dependent domain containing 4B [Source:MGI Symbol;Acc:MGI:1922947]	-
ENSMUSG00000047990	C2cd4a	9	67830489	67832330	-	1395	protein_coding	C2 calcium-dependent domain containing 4A [Source:MGI Symbol;Acc:MGI:3645763]	-
ENSMUSG00000032231	Anxa2	9	69453620	69491795	+	3731	protein_coding	annexin A2 [Source:MGI Symbol;Acc:MGI:88246]	-
ENSMUSG00000011958	Bnip2	9	69989466	70008317	+	3455	protein_coding	BCL2/adenovirus E1B interacting protein 2 [Source:MGI Symbol;Acc:MGI:109327]	-
ENSMUSG00000033543	Gtf2a2	9	70012550	70022866	+	4047	protein_coding	general transcription factor II A, 2 [Source:MGI Symbol;Acc:MGI:1933289]	-
ENSMUSG00000032226	Gcnt3	9	70031496	70038088	-	4301	protein_coding	glucosaminyl (N-acetyl) transferase 3, mucin type [Source:MGI Symbol;Acc:MGI:1919327]	-
ENSMUSG00000111176	Gm47233	9	70069867	70072034	+	2168	TEC	predicted gene, 47233 [Source:MGI Symbol;Acc:MGI:6096050]	-
ENSMUSG00000032220	Myo1e	9	70207350	70399766	+	5704	protein_coding	myosin IE [Source:MGI Symbol;Acc:MGI:106621]	-
ENSMUSG00000032218	Ccnb2	9	70407692	70421547	-	1531	protein_coding	cyclin B2 [Source:MGI Symbol;Acc:MGI:88311]	-
ENSMUSG00000032217	Rnf111	9	70425424	70503725	-	8849	protein_coding	ring finger 111 [Source:MGI Symbol;Acc:MGI:1934919]	-
ENSMUSG00000032212	Sltm	9	70542754	70592234	+	11276	protein_coding	SAFB-like, transcription modulator [Source:MGI Symbol;Acc:MGI:1913910]	-
ENSMUSG00000042444	Mindy2	9	70599014	70657174	-	8600	protein_coding	MINDY lysine 48 deubiquitinase 2 [Source:MGI Symbol;Acc:MGI:2443086]	-
ENSMUSG00000054693	Adam10	9	70678997	70780229	+	4913	protein_coding	a disintegrin and metallopeptidase domain 10 [Source:MGI Symbol;Acc:MGI:109548]	-
ENSMUSG00000013584	Aldh1a2	9	71215789	71296243	+	2264	protein_coding	aldehyde dehydrogenase family 1, subfamily A2 [Source:MGI Symbol;Acc:MGI:107928]	-
ENSMUSG00000032199	Polr2m	9	71478437	71485935	-	2424	protein_coding	polymerase (RNA) II (DNA directed) polypeptide M [Source:MGI Symbol;Acc:MGI:107282]	-
ENSMUSG00000041361	Myzap	9	71504347	71592360	-	5635	protein_coding	myocardial zonula adherens protein [Source:MGI Symbol;Acc:MGI:2142908]	-
ENSMUSG00000032232	Cgnl1	9	71626509	71771602	-	7844	protein_coding	cingulin-like 1 [Source:MGI Symbol;Acc:MGI:1915428]	-
ENSMUSG00000032228	Tcf12	9	71842688	72111871	-	15529	protein_coding	transcription factor 12 [Source:MGI Symbol;Acc:MGI:101877]	bHLH
ENSMUSG00000098893	Gm17828	9	72292542	72293340	-	799	processed_pseudogene	predicted gene, 17828 [Source:MGI Symbol;Acc:MGI:5010013]	-
ENSMUSG00000037674	Rfx7	9	72532240	72622937	+	15302	protein_coding	regulatory factor X, 7 [Source:MGI Symbol;Acc:MGI:2442675]	RFX
ENSMUSG00000032216	Nedd4	9	72662346	72749852	+	10973	protein_coding	neural precursor cell expressed, developmentally down-regulated 4 [Source:MGI Symbol;Acc:MGI:97297]	-
ENSMUSG00000086158	Ccpg1os	9	72979722	72985382	-	2404	protein_coding	cell cycle progression 1, opposite strand [Source:MGI Symbol;Acc:MGI:3648770]	-
ENSMUSG00000098332	2310009A05Rik	9	73039718	73042779	+	2999	processed_transcript	RIKEN cDNA 2310009A05 gene [Source:MGI Symbol;Acc:MGI:1913614]	-
ENSMUSG00000032202	Rab27a	9	73044854	73097629	+	3879	protein_coding	RAB27A, member RAS oncogene family [Source:MGI Symbol;Acc:MGI:1861441]	-
ENSMUSG00000032215	Rsl24d1	9	73113426	73123333	+	1716	protein_coding	ribosomal L24 domain containing 1 [Source:MGI Symbol;Acc:MGI:2681840]	-
ENSMUSG00000034858	Fam214a	9	74952884	75032468	+	6637	protein_coding	family with sequence similarity 214, member A [Source:MGI Symbol;Acc:MGI:2387648]	-
ENSMUSG00000007656	Arpp19	9	75037614	75060313	+	4957	protein_coding	cAMP-regulated phosphoprotein 19 [Source:MGI Symbol;Acc:MGI:1891691]	-
ENSMUSG00000034593	Myo5a	9	75071015	75223688	+	14803	protein_coding	myosin VA [Source:MGI Symbol;Acc:MGI:105976]	-
ENSMUSG00000033590	Myo5c	9	75232020	75305451	+	9697	protein_coding	myosin VC [Source:MGI Symbol;Acc:MGI:2442485]	-
ENSMUSG00000032192	Gnb5	9	75306288	75345876	+	3115	protein_coding	guanine nucleotide binding protein (G protein), beta 5 [Source:MGI Symbol;Acc:MGI:101848]	-
ENSMUSG00000042688	Mapk6	9	75369062	75410005	-	6675	protein_coding	mitogen-activated protein kinase 6 [Source:MGI Symbol;Acc:MGI:1354946]	-
ENSMUSG00000042487	Leo1	9	75441524	75466432	+	4846	protein_coding	Leo1, Paf1/RNA polymerase II complex component [Source:MGI Symbol;Acc:MGI:2685031]	-
ENSMUSG00000058587	Tmod3	9	75497707	75559657	-	11151	protein_coding	tropomodulin 3 [Source:MGI Symbol;Acc:MGI:1355315]	-
ENSMUSG00000032186	Tmod2	9	75565621	75611325	-	11683	protein_coding	tropomodulin 2 [Source:MGI Symbol;Acc:MGI:1355335]	-
ENSMUSG00000032184	Lysmd2	9	75625741	75637771	+	1543	protein_coding	LysM, putative peptidoglycan-binding, domain containing 2 [Source:MGI Symbol;Acc:MGI:1917332]	-
ENSMUSG00000032181	Scg3	9	75643189	75684056	-	2738	protein_coding	secretogranin III [Source:MGI Symbol;Acc:MGI:103032]	-
ENSMUSG00000032358	Fam83b	9	76490054	76567116	-	3879	protein_coding	family with sequence similarity 83, member B [Source:MGI Symbol;Acc:MGI:2685362]	-
ENSMUSG00000032357	Tinag	9	76951693	77045794	-	1735	protein_coding	tubulointerstitial nephritis antigen [Source:MGI Symbol;Acc:MGI:1349477]	-
ENSMUSG00000032352	Lrrc1	9	77430823	77544870	-	8195	protein_coding	leucine rich repeat containing 1 [Source:MGI Symbol;Acc:MGI:2442313]	-
ENSMUSG00000032350	Gclc	9	77754535	77794485	+	3766	protein_coding	glutamate-cysteine ligase, catalytic subunit [Source:MGI Symbol;Acc:MGI:104990]	-
ENSMUSG00000032349	Elovl5	9	77917364	77984519	+	3522	protein_coding	ELOVL family member 5, elongation of long chain fatty acids (yeast) [Source:MGI Symbol;Acc:MGI:1916051]	-
ENSMUSG00000001366	Fbxo9	9	78081499	78109065	-	3103	protein_coding	f-box protein 9 [Source:MGI Symbol;Acc:MGI:1918788]	-
ENSMUSG00000009828	Ick	9	78109192	78172107	+	11524	protein_coding	intestinal cell kinase [Source:MGI Symbol;Acc:MGI:1934157]	-
ENSMUSG00000065037	Rn7sk	9	78175303	78175633	-	331	misc_RNA	RNA, 7SK, nuclear [Source:MGI Symbol;Acc:MGI:103186]	-
ENSMUSG00000097574	C920006O11Rik	9	78175914	78178879	+	1444	lincRNA	RIKEN cDNA C920006O11 gene [Source:MGI Symbol;Acc:MGI:2443759]	-
ENSMUSG00000032348	Gsta4	9	78182774	78209349	+	1266	protein_coding	glutathione S-transferase, alpha 4 [Source:MGI Symbol;Acc:MGI:1309515]	-
ENSMUSG00000074183	Gsta1	9	78230656	78242684	+	956	protein_coding	glutathione S-transferase, alpha 1 (Ya) [Source:MGI Symbol;Acc:MGI:1095417]	-
ENSMUSG00000111709	Gm3776	9	78257129	78269166	+	874	protein_coding	predicted gene 3776 [Source:MGI Symbol;Acc:MGI:3826440]	-
ENSMUSG00000070291	Ddx43	9	78395777	78423587	+	2207	protein_coding	DEAD (Asp-Glu-Ala-Asp) box polypeptide 43 [Source:MGI Symbol;Acc:MGI:3642857]	-
ENSMUSG00000032342	Mto1	9	78448208	78475348	+	4078	protein_coding	mitochondrial tRNA translation optimization 1 [Source:MGI Symbol;Acc:MGI:1915541]	-
ENSMUSG00000037742	Eef1a1	9	78478449	78489151	-	2493	protein_coding	eukaryotic translation elongation factor 1 alpha 1 [Source:MGI Symbol;Acc:MGI:1096881]	-
ENSMUSG00000049624	Slc17a5	9	78536488	78588041	-	3627	protein_coding	solute carrier family 17 (anion/sugar transporter), member 5 [Source:MGI Symbol;Acc:MGI:1924105]	-
ENSMUSG00000046186	Cd109	9	78615546	78716253	+	6900	protein_coding	CD109 antigen [Source:MGI Symbol;Acc:MGI:2445221]	-
ENSMUSG00000059422	Gm8116	9	78820638	78821838	-	1201	processed_pseudogene	predicted gene 8116 [Source:MGI Symbol;Acc:MGI:3648797]	-
ENSMUSG00000032332	Col12a1	9	79598991	79718831	-	15228	protein_coding	collagen, type XII, alpha 1 [Source:MGI Symbol;Acc:MGI:88448]	-
ENSMUSG00000032330	Cox7a2	9	79755361	79759878	-	944	protein_coding	cytochrome c oxidase subunit 7A2 [Source:MGI Symbol;Acc:MGI:1316715]	-
ENSMUSG00000032328	Tmem30a	9	79768943	79793507	-	5646	protein_coding	transmembrane protein 30A [Source:MGI Symbol;Acc:MGI:106402]	-
ENSMUSG00000034898	Filip1	9	79815051	80012851	-	5097	protein_coding	filamin A interacting protein 1 [Source:MGI Symbol;Acc:MGI:1917848]	-
ENSMUSG00000034252	Senp6	9	80066903	80144953	+	7016	protein_coding	SUMO/sentrin specific peptidase 6 [Source:MGI Symbol;Acc:MGI:1922075]	-
ENSMUSG00000033577	Myo6	9	80165031	80311729	+	12078	protein_coding	myosin VI [Source:MGI Symbol;Acc:MGI:104785]	-
ENSMUSG00000079225	Gm9531	9	81677598	81678677	+	1080	transcribed_processed_pseudogene	predicted gene 9531 [Source:MGI Symbol;Acc:MGI:3779940]	-
ENSMUSG00000032251	Irak1bp1	9	82829540	82847687	+	2158	protein_coding	interleukin-1 receptor-associated kinase 1 binding protein 1 [Source:MGI Symbol;Acc:MGI:1929475]	-
ENSMUSG00000066456	Hmgn3	9	83109948	83146685	-	1869	protein_coding	high mobility group nucleosomal binding domain 3 [Source:MGI Symbol;Acc:MGI:2138069]	-
ENSMUSG00000058838	Rps27a-ps2	9	83409660	83410126	+	467	processed_pseudogene	ribosomal protein S27A, pseudogene 2 [Source:MGI Symbol;Acc:MGI:3643614]	-
ENSMUSG00000032261	Sh3bgrl2	9	83548327	83638801	+	7865	protein_coding	SH3 domain binding glutamic acid-rich protein like 2 [Source:MGI Symbol;Acc:MGI:1915350]	-
ENSMUSG00000032262	Elovl4	9	83778692	83806277	-	3026	protein_coding	elongation of very long chain fatty acids (FEN1/Elo2, SUR4/Elo3, yeast)-like 4 [Source:MGI Symbol;Acc:MGI:1933331]	-
ENSMUSG00000032263	Bckdhb	9	83925145	84124240	+	1805	protein_coding	branched chain ketoacid dehydrogenase E1, beta polypeptide [Source:MGI Symbol;Acc:MGI:88137]	-
ENSMUSG00000099927	Gm8226	9	84423984	84424781	+	798	processed_pseudogene	predicted gene 8226 [Source:MGI Symbol;Acc:MGI:3643827]	-
ENSMUSG00000032265	Tent5a	9	85320439	85327348	-	5703	protein_coding	terminal nucleotidyltransferase 5A [Source:MGI Symbol;Acc:MGI:2670964]	-
ENSMUSG00000035941	Ibtk	9	85687360	85749334	-	8628	protein_coding	inhibitor of Bruton agammaglobulinemia tyrosine kinase [Source:MGI Symbol;Acc:MGI:1918677]	-
ENSMUSG00000103715	4933431K14Rik	9	85749078	85750429	+	1352	TEC	RIKEN cDNA 4933431K14 gene [Source:MGI Symbol;Acc:MGI:1918545]	-
ENSMUSG00000099980	Gm5619	9	85781868	85782627	-	760	processed_pseudogene	predicted gene 5619 [Source:MGI Symbol;Acc:MGI:3643807]	-
ENSMUSG00000035274	Tpbg	9	85842380	85847040	+	3828	protein_coding	trophoblast glycoprotein [Source:MGI Symbol;Acc:MGI:1341264]	-
ENSMUSG00000103731	Gm17530	9	86546682	86547153	-	472	TEC	predicted gene, 17530 [Source:MGI Symbol;Acc:MGI:4937164]	-
ENSMUSG00000056131	Pgm3	9	86554377	86571842	-	4487	protein_coding	phosphoglucomutase 3 [Source:MGI Symbol;Acc:MGI:97566]	-
ENSMUSG00000032418	Me1	9	86581371	86695953	-	3848	protein_coding	malic enzyme 1, NADP(+)-dependent, cytosolic [Source:MGI Symbol;Acc:MGI:97043]	-
ENSMUSG00000033419	Snap91	9	86765923	86880654	-	9126	protein_coding	synaptosomal-associated protein 91 [Source:MGI Symbol;Acc:MGI:109132]	-
ENSMUSG00000032872	Cyb5r4	9	87022014	87077774	+	6736	protein_coding	cytochrome b5 reductase 4 [Source:MGI Symbol;Acc:MGI:2386848]	-
ENSMUSG00000032420	Nt5e	9	88327197	88372092	+	8602	protein_coding	5' nucleotidase, ecto [Source:MGI Symbol;Acc:MGI:99782]	-
ENSMUSG00000032422	Snx14	9	88376750	88438958	-	6107	protein_coding	sorting nexin 14 [Source:MGI Symbol;Acc:MGI:2155664]	-
ENSMUSG00000032423	Syncrip	9	88447009	88482574	-	12297	protein_coding	synaptotagmin binding, cytoplasmic RNA interacting protein [Source:MGI Symbol;Acc:MGI:1891690]	-
ENSMUSG00000097195	Snhg5	9	88521050	88522929	-	1730	processed_transcript	small nucleolar RNA host gene 5 [Source:MGI Symbol;Acc:MGI:1919905]	-
ENSMUSG00000032425	Zfp949	9	88548020	88571061	+	4110	protein_coding	zinc finger protein 949 [Source:MGI Symbol;Acc:MGI:1918890]	zf-C2H2
ENSMUSG00000079427	Mthfsl	9	88688602	88720296	-	4728	protein_coding	5, 10-methenyltetrahydrofolate synthetase-like [Source:MGI Symbol;Acc:MGI:3780550]	-
ENSMUSG00000032353	Tmed3	9	89699206	89705068	-	2847	protein_coding	transmembrane p24 trafficking protein 3 [Source:MGI Symbol;Acc:MGI:1913361]	-
ENSMUSG00000032359	Ctsh	9	90054152	90076089	+	4499	protein_coding	cathepsin H [Source:MGI Symbol;Acc:MGI:107285]	-
ENSMUSG00000062270	Morf4l1	9	90091665	90114774	-	9754	protein_coding	mortality factor 4 like 1 [Source:MGI Symbol;Acc:MGI:1096551]	-
ENSMUSG00000037410	Tbc1d2b	9	90202027	90270804	-	8799	protein_coding	TBC1 domain family, member 2B [Source:MGI Symbol;Acc:MGI:1914266]	-
ENSMUSG00000032369	Plscr1	9	92249750	92272278	+	2462	protein_coding	phospholipid scramblase 1 [Source:MGI Symbol;Acc:MGI:893575]	-
ENSMUSG00000032372	Plscr2	9	92275602	92297752	+	3180	protein_coding	phospholipid scramblase 2 [Source:MGI Symbol;Acc:MGI:1270860]	-
ENSMUSG00000074139	1700057G04Rik	9	92309377	92357876	+	1974	protein_coding	RIKEN cDNA 1700057G04 gene [Source:MGI Symbol;Acc:MGI:1925709]	-
ENSMUSG00000032377	Plscr4	9	92457373	92492456	+	3590	protein_coding	phospholipid scramblase 4 [Source:MGI Symbol;Acc:MGI:2143267]	-
ENSMUSG00000032374	Plod2	9	92542223	92608428	+	5392	protein_coding	procollagen lysine, 2-oxoglutarate 5-dioxygenase 2 [Source:MGI Symbol;Acc:MGI:1347007]	-
ENSMUSG00000045414	1190002N15Rik	9	94517864	94538081	-	3950	protein_coding	RIKEN cDNA 1190002N15 gene [Source:MGI Symbol;Acc:MGI:1916111]	-
ENSMUSG00000032407	U2surp	9	95456898	95511996	-	14642	protein_coding	U2 snRNP-associated SURP domain containing [Source:MGI Symbol;Acc:MGI:1915208]	-
ENSMUSG00000049493	Pls1	9	95752642	95845311	-	3890	protein_coding	plastin 1 (I-isoform) [Source:MGI Symbol;Acc:MGI:104809]	-
ENSMUSG00000032410	Xrn1	9	95954760	96057803	+	18585	protein_coding	5'-3' exoribonuclease 1 [Source:MGI Symbol;Acc:MGI:891964]	-
ENSMUSG00000032411	Tfdp2	9	96196275	96323646	+	14029	protein_coding	transcription factor Dp 2 [Source:MGI Symbol;Acc:MGI:107167]	E2F
ENSMUSG00000032412	Atp1b3	9	96332655	96364442	-	2389	protein_coding	ATPase, Na+/K+ transporting, beta 3 polypeptide [Source:MGI Symbol;Acc:MGI:107788]	-
ENSMUSG00000051234	Rnf7	9	96470937	96478675	-	1328	protein_coding	ring finger protein 7 [Source:MGI Symbol;Acc:MGI:1337096]	-
ENSMUSG00000032413	Rasa2	9	96539300	96631617	-	15856	protein_coding	RAS p21 protein activator 2 [Source:MGI Symbol;Acc:MGI:2149960]	-
ENSMUSG00000040433	Zbtb38	9	96682770	96752831	-	11733	protein_coding	zinc finger and BTB domain containing 38 [Source:MGI Symbol;Acc:MGI:2442866]	ZBTB
ENSMUSG00000043587	Pxylp1	9	96823336	96892669	-	6148	protein_coding	2-phosphoxylose phosphatase 1 [Source:MGI Symbol;Acc:MGI:2442444]	-
ENSMUSG00000062933	Gm10123	9	96895658	96896147	+	490	processed_pseudogene	predicted pseudogene 10123 [Source:MGI Symbol;Acc:MGI:3704342]	-
ENSMUSG00000032449	Slc25a36	9	97074961	97111157	-	9594	protein_coding	solute carrier family 25, member 36 [Source:MGI Symbol;Acc:MGI:1924909]	-
ENSMUSG00000032456	Nmnat3	9	98287435	98420438	+	5004	protein_coding	nicotinamide nucleotide adenylyltransferase 3 [Source:MGI Symbol;Acc:MGI:1921330]	-
ENSMUSG00000046402	Rbp1	9	98422961	98446575	+	2652	protein_coding	retinol binding protein 1, cellular [Source:MGI Symbol;Acc:MGI:97876]	-
ENSMUSG00000032454	Rbp2	9	98486115	98509781	+	962	protein_coding	retinol binding protein 2, cellular [Source:MGI Symbol;Acc:MGI:97877]	-
ENSMUSG00000032458	Copb2	9	98563721	98588382	+	6351	protein_coding	coatomer protein complex, subunit beta 2 (beta prime) [Source:MGI Symbol;Acc:MGI:1354962]	-
ENSMUSG00000032459	Mrps22	9	98588730	98601660	-	3991	protein_coding	mitochondrial ribosomal protein S22 [Source:MGI Symbol;Acc:MGI:1928137]	-
ENSMUSG00000032463	Faim	9	98986373	99002021	+	5745	protein_coding	Fas apoptotic inhibitory molecule [Source:MGI Symbol;Acc:MGI:1344387]	-
ENSMUSG00000044860	Gm1123	9	99006790	99035715	-	1537	protein_coding	predicted gene 1123 [Source:MGI Symbol;Acc:MGI:2685969]	-
ENSMUSG00000032462	Pik3cb	9	99036654	99140621	-	7193	protein_coding	phosphatidylinositol-4,5-bisphosphate 3-kinase catalytic subunit beta [Source:MGI Symbol;Acc:MGI:1922019]	-
ENSMUSG00000056267	Cep70	9	99243367	99300404	+	4806	protein_coding	centrosomal protein 70 [Source:MGI Symbol;Acc:MGI:1915371]	-
ENSMUSG00000032470	Mras	9	99385420	99437381	-	5134	protein_coding	muscle and microspikes RAS [Source:MGI Symbol;Acc:MGI:1100856]	-
ENSMUSG00000032468	Armc8	9	99478372	99568899	-	6531	protein_coding	armadillo repeat containing 8 [Source:MGI Symbol;Acc:MGI:1921375]	-
ENSMUSG00000032469	Dbr1	9	99575799	99584501	+	2488	protein_coding	debranching RNA lariats 1 [Source:MGI Symbol;Acc:MGI:1931520]	-
ENSMUSG00000037953	A4gnt	9	99612502	99622367	+	2757	protein_coding	alpha-1,4-N-acetylglucosaminyltransferase [Source:MGI Symbol;Acc:MGI:2143261]	-
ENSMUSG00000032475	Nck1	9	100492293	100546134	-	4792	protein_coding	non-catalytic region of tyrosine kinase adaptor protein 1 [Source:MGI Symbol;Acc:MGI:109601]	-
ENSMUSG00000070287	Slc35g2	9	100552188	100571090	-	1590	protein_coding	solute carrier family 35, member G2 [Source:MGI Symbol;Acc:MGI:2685365]	-
ENSMUSG00000037286	Stag1	9	100597798	100959375	+	11781	protein_coding	stromal antigen 1 [Source:MGI Symbol;Acc:MGI:1098658]	-
ENSMUSG00000032527	Pccb	9	100982032	101034898	-	2771	protein_coding	propionyl Coenzyme A carboxylase, beta polypeptide [Source:MGI Symbol;Acc:MGI:1914154]	-
ENSMUSG00000066415	Msl2	9	101074101	101104800	+	5627	protein_coding	MSL complex subunit 2 [Source:MGI Symbol;Acc:MGI:1925103]	-
ENSMUSG00000043154	Ppp2r3a	9	101105084	101251795	-	12455	protein_coding	protein phosphatase 2, regulatory subunit B'', alpha [Source:MGI Symbol;Acc:MGI:2442104]	-
ENSMUSG00000032534	Cep63	9	102584588	102626534	-	9598	protein_coding	centrosomal protein 63 [Source:MGI Symbol;Acc:MGI:2158560]	-
ENSMUSG00000035048	Anapc13	9	102626296	102634425	+	2377	protein_coding	anaphase promoting complex subunit 13 [Source:MGI Symbol;Acc:MGI:1916260]	-
ENSMUSG00000032531	Amotl2	9	102716672	102733418	+	6289	protein_coding	angiomotin-like 2 [Source:MGI Symbol;Acc:MGI:1929286]	-
ENSMUSG00000032547	Ryk	9	102834917	102908305	+	4534	protein_coding	receptor-like tyrosine kinase [Source:MGI Symbol;Acc:MGI:101766]	-
ENSMUSG00000032548	Slco2a1	9	102988712	103096002	+	13545	protein_coding	solute carrier organic anion transporter family, member 2a1 [Source:MGI Symbol;Acc:MGI:1346021]	-
ENSMUSG00000032549	Rab6b	9	103111787	103185276	+	5031	protein_coding	RAB6B, member RAS oncogene family [Source:MGI Symbol;Acc:MGI:107283]	-
ENSMUSG00000032553	Srprb	9	103188032	103202137	-	4287	protein_coding	signal recognition particle receptor, B subunit [Source:MGI Symbol;Acc:MGI:102964]	-
ENSMUSG00000032555	Topbp1	9	103305215	103350428	+	11226	protein_coding	topoisomerase (DNA) II binding protein 1 [Source:MGI Symbol;Acc:MGI:1920018]	-
ENSMUSG00000032803	Cdv3	9	103353094	103365840	-	7403	protein_coding	carnitine deficiency-associated gene expressed in ventricle 3 [Source:MGI Symbol;Acc:MGI:2448759]	-
ENSMUSG00000032557	Uba5	9	104046599	104063134	-	5832	protein_coding	ubiquitin-like modifier activating enzyme 5 [Source:MGI Symbol;Acc:MGI:1913913]	-
ENSMUSG00000090150	Acad11	9	104063377	104127725	+	9798	protein_coding	acyl-Coenzyme A dehydrogenase family, member 11 [Source:MGI Symbol;Acc:MGI:2143169]	-
ENSMUSG00000079355	Ackr4	9	104084157	104126933	-	5380	protein_coding	atypical chemokine receptor 4 [Source:MGI Symbol;Acc:MGI:2181676]	-
ENSMUSG00000032560	Dnajc13	9	104151282	104262930	-	11938	protein_coding	DnaJ heat shock protein family (Hsp40) member C13 [Source:MGI Symbol;Acc:MGI:2676368]	-
ENSMUSG00000032563	Mrpl3	9	105053239	105079888	+	6661	protein_coding	mitochondrial ribosomal protein L3 [Source:MGI Symbol;Acc:MGI:2137204]	-
ENSMUSG00000032565	Nudt16	9	105128903	105131824	-	2592	protein_coding	nudix (nucleoside diphosphate linked moiety X)-type motif 16 [Source:MGI Symbol;Acc:MGI:1922936]	-
ENSMUSG00000032567	Aste1	9	105395392	105412229	+	6748	protein_coding	asteroid homolog 1 [Source:MGI Symbol;Acc:MGI:1913845]	-
ENSMUSG00000032570	Atp2c1	9	105403539	105527319	-	9694	protein_coding	ATPase, Ca++-sequestering [Source:MGI Symbol;Acc:MGI:1889008]	-
ENSMUSG00000032571	Pik3r4	9	105642978	105687657	+	9660	protein_coding	phosphoinositide-3-kinase regulatory subunit 4 [Source:MGI Symbol;Acc:MGI:1922919]	-
ENSMUSG00000020257	Wdr82	9	106170928	106191139	+	6341	protein_coding	WD repeat domain containing 82 [Source:MGI Symbol;Acc:MGI:1924555]	-
ENSMUSG00000020253	Ppm1m	9	106194947	106199746	-	2710	protein_coding	protein phosphatase 1M [Source:MGI Symbol;Acc:MGI:1915155]	-
ENSMUSG00000023277	Twf2	9	106203108	106215389	+	2319	protein_coding	twinfilin actin binding protein 2 [Source:MGI Symbol;Acc:MGI:1346078]	-
ENSMUSG00000032786	Alas1	9	106233455	106248654	-	6174	protein_coding	aminolevulinic acid synthase 1 [Source:MGI Symbol;Acc:MGI:87989]	-
ENSMUSG00000023345	Poc1a	9	106281061	106350521	+	3336	protein_coding	POC1 centriolar protein A [Source:MGI Symbol;Acc:MGI:1917485]	-
ENSMUSG00000053716	Dusp7	9	106368632	106375724	+	3356	protein_coding	dual specificity phosphatase 7 [Source:MGI Symbol;Acc:MGI:2387100]	-
ENSMUSG00000048758	Rpl29	9	106429454	106431568	+	1126	protein_coding	ribosomal protein L29 [Source:MGI Symbol;Acc:MGI:99687]	-
ENSMUSG00000023262	Acy1	9	106432981	106438319	-	2966	protein_coding	aminoacylase 1 [Source:MGI Symbol;Acc:MGI:87913]	-
ENSMUSG00000042210	Abhd14a	9	106440051	106447678	-	2111	protein_coding	abhydrolase domain containing 14A [Source:MGI Symbol;Acc:MGI:1915894]	-
ENSMUSG00000042073	Abhd14b	9	106447459	106452923	+	2671	protein_coding	abhydrolase domain containing 14b [Source:MGI Symbol;Acc:MGI:1923741]	-
ENSMUSG00000023495	Pcbp4	9	106453291	106464012	+	4268	protein_coding	poly(rC) binding protein 4 [Source:MGI Symbol;Acc:MGI:1890471]	-
ENSMUSG00000023249	Parp3	9	106470322	106476949	-	3699	protein_coding	poly (ADP-ribose) polymerase family, member 3 [Source:MGI Symbol;Acc:MGI:1891258]	-
ENSMUSG00000041506	Rrp9	9	106475963	106485424	+	2933	protein_coding	RRP9, small subunit (SSU) processome component, homolog (yeast) [Source:MGI Symbol;Acc:MGI:2384313]	-
ENSMUSG00000040813	Tex264	9	106658746	106685927	-	2874	protein_coding	testis expressed gene 264 [Source:MGI Symbol;Acc:MGI:1096570]	-
ENSMUSG00000040661	Rad54l2	9	106688082	106789194	-	11828	protein_coding	RAD54 like 2 (S. cerevisiae) [Source:MGI Symbol;Acc:MGI:1933196]	-
ENSMUSG00000040325	Dcaf1	9	106821874	106880992	+	7786	protein_coding	DDB1 and CUL4 associated factor 1 [Source:MGI Symbol;Acc:MGI:2445220]	-
ENSMUSG00000032575	Manf	9	106838312	106891979	-	3524	protein_coding	mesencephalic astrocyte-derived neurotrophic factor [Source:MGI Symbol;Acc:MGI:1922090]	-
ENSMUSG00000074102	Rbm15b	9	106880918	106887428	-	6511	protein_coding	RNA binding motif protein 15B [Source:MGI Symbol;Acc:MGI:1923598]	-
ENSMUSG00000032577	Mapkapk3	9	107254927	107289877	-	5542	protein_coding	mitogen-activated protein kinase-activated protein kinase 3 [Source:MGI Symbol;Acc:MGI:2143163]	-
ENSMUSG00000032578	Cish	9	107296026	107302784	+	6419	protein_coding	cytokine inducible SH2-containing protein [Source:MGI Symbol;Acc:MGI:103159]	-
ENSMUSG00000032579	Hemk1	9	107327084	107338350	-	3646	protein_coding	HemK methyltransferase family member 1 [Source:MGI Symbol;Acc:MGI:1916786]	-
ENSMUSG00000010066	Cacna2d2	9	107399612	107529343	+	7947	protein_coding	calcium channel, voltage-dependent, alpha 2/delta subunit 2 [Source:MGI Symbol;Acc:MGI:1929813]	-
ENSMUSG00000010045	Tmem115	9	107533945	107538673	+	2194	protein_coding	transmembrane protein 115 [Source:MGI Symbol;Acc:MGI:1930765]	-
ENSMUSG00000037190	Cyb561d2	9	107539007	107542193	-	1974	protein_coding	cytochrome b-561 domain containing 2 [Source:MGI Symbol;Acc:MGI:1929280]	-
ENSMUSG00000010057	Nprl2	9	107542226	107545706	+	2013	protein_coding	nitrogen permease regulator-like 2 [Source:MGI Symbol;Acc:MGI:1914482]	-
ENSMUSG00000010067	Rassf1	9	107551555	107562267	+	5845	protein_coding	Ras association (RalGDS/AF-6) domain family member 1 [Source:MGI Symbol;Acc:MGI:1928386]	-
ENSMUSG00000010054	Tusc2	9	107563255	107566112	+	1785	protein_coding	tumor suppressor candidate 2 [Source:MGI Symbol;Acc:MGI:1931086]	-
ENSMUSG00000010047	Hyal2	9	107567945	107572779	+	3293	protein_coding	hyaluronoglucosaminidase 2 [Source:MGI Symbol;Acc:MGI:1196334]	-
ENSMUSG00000079334	Nat6	9	107578887	107584050	+	3154	protein_coding	N-acetyltransferase 6 [Source:MGI Symbol;Acc:MGI:1888902]	-
ENSMUSG00000010048	Ifrd2	9	107587642	107593385	+	2637	protein_coding	interferon-related developmental regulator 2 [Source:MGI Symbol;Acc:MGI:1316708]	-
ENSMUSG00000103409	Lsmem2	9	107593841	107597075	-	369	lincRNA	leucine-rich single-pass membrane protein 2 [Source:MGI Symbol;Acc:MGI:3612240]	-
ENSMUSG00000057969	Sema3b	9	107597674	107609229	-	4777	protein_coding	sema domain, immunoglobulin domain (Ig), short basic domain, secreted, (semaphorin) 3B [Source:MGI Symbol;Acc:MGI:107561]	-
ENSMUSG00000032562	Gnai2	9	107614125	107635367	-	3779	protein_coding	guanine nucleotide binding protein (G protein), alpha inhibiting 2 [Source:MGI Symbol;Acc:MGI:95772]	-
ENSMUSG00000034684	Sema3f	9	107681500	107710475	-	5197	protein_coding	sema domain, immunoglobulin domain (Ig), short basic domain, secreted, (semaphorin) 3F [Source:MGI Symbol;Acc:MGI:1096347]	-
ENSMUSG00000032580	Rbm5	9	107740371	107770996	-	15434	protein_coding	RNA binding motif protein 5 [Source:MGI Symbol;Acc:MGI:1933204]	-
ENSMUSG00000032582	Rbm6	9	107773559	107873237	-	13944	protein_coding	RNA binding motif protein 6 [Source:MGI Symbol;Acc:MGI:1338037]	-
ENSMUSG00000032583	Mon1a	9	107888151	107903139	+	2826	protein_coding	MON1 homolog A, secretory traffciking associated [Source:MGI Symbol;Acc:MGI:1920075]	-
ENSMUSG00000032584	Mst1r	9	107906873	107920383	+	5007	protein_coding	macrophage stimulating 1 receptor (c-met-related tyrosine kinase) [Source:MGI Symbol;Acc:MGI:99614]	-
ENSMUSG00000032596	Uba7	9	107975505	107984060	+	6692	protein_coding	ubiquitin-like modifier activating enzyme 7 [Source:MGI Symbol;Acc:MGI:1349462]	-
ENSMUSG00000032594	Ip6k1	9	108002501	108048782	+	6487	protein_coding	inositol hexaphosphate kinase 1 [Source:MGI Symbol;Acc:MGI:1351633]	-
ENSMUSG00000070284	Gmppb	9	108049242	108052801	+	2785	protein_coding	GDP-mannose pyrophosphorylase B [Source:MGI Symbol;Acc:MGI:2660880]	-
ENSMUSG00000041528	Rnf123	9	108051534	108083346	-	6754	protein_coding	ring finger protein 123 [Source:MGI Symbol;Acc:MGI:2148796]	-
ENSMUSG00000032593	Amigo3	9	108053159	108055701	+	2543	protein_coding	adhesion molecule with Ig like domain 3 [Source:MGI Symbol;Acc:MGI:2444854]	-
ENSMUSG00000032590	Apeh	9	108085413	108094606	-	5651	protein_coding	acylpeptide hydrolase [Source:MGI Symbol;Acc:MGI:88041]	-
ENSMUSG00000102224	4930447F24Rik	9	108133718	108138567	+	1503	processed_transcript	RIKEN cDNA 4930447F24 gene [Source:MGI Symbol;Acc:MGI:1924123]	-
ENSMUSG00000039952	Dag1	9	108204634	108263958	-	6357	protein_coding	dystroglycan 1 [Source:MGI Symbol;Acc:MGI:101864]	-
ENSMUSG00000032606	Nicn1	9	108290429	108296498	+	2835	protein_coding	nicolin 1 [Source:MGI Symbol;Acc:MGI:1913507]	-
ENSMUSG00000032607	Amt	9	108296853	108302302	+	2437	protein_coding	aminomethyltransferase [Source:MGI Symbol;Acc:MGI:3646700]	-
ENSMUSG00000039461	Tcta	9	108302958	108306160	-	1838	protein_coding	T cell leukemia translocation altered gene [Source:MGI Symbol;Acc:MGI:1918829]	-
ENSMUSG00000007815	Rhoa	9	108306129	108337934	+	7494	protein_coding	ras homolog family member A [Source:MGI Symbol;Acc:MGI:1096342]	-
ENSMUSG00000063856	Gpx1	9	108338903	108340343	+	1441	protein_coding	glutathione peroxidase 1 [Source:MGI Symbol;Acc:MGI:104887]	-
ENSMUSG00000032612	Usp4	9	108347853	108392545	+	8628	protein_coding	ubiquitin specific peptidase 4 (proto-oncogene) [Source:MGI Symbol;Acc:MGI:98905]	-
ENSMUSG00000032609	Klhdc8b	9	108447636	108461581	-	8419	protein_coding	kelch domain containing 8B [Source:MGI Symbol;Acc:MGI:1925517]	-
ENSMUSG00000049305	Ccdc71	9	108460527	108465938	+	3267	protein_coding	coiled-coil domain containing 71 [Source:MGI Symbol;Acc:MGI:1919704]	-
ENSMUSG00000052911	Lamb2	9	108479736	108490530	+	6082	protein_coding	laminin, beta 2 [Source:MGI Symbol;Acc:MGI:99916]	-
ENSMUSG00000006676	Usp19	9	108490602	108502337	+	7048	protein_coding	ubiquitin specific peptidase 19 [Source:MGI Symbol;Acc:MGI:1918722]	-
ENSMUSG00000032604	Qars	9	108507706	108515941	+	6572	protein_coding	glutaminyl-tRNA synthetase [Source:MGI Symbol;Acc:MGI:1915851]	-
ENSMUSG00000006673	Qrich1	9	108516806	108560163	+	7918	protein_coding	glutamine-rich 1 [Source:MGI Symbol;Acc:MGI:1916482]	-
ENSMUSG00000062867	Impdh2	9	108560286	108565584	+	3077	protein_coding	inosine monophosphate dehydrogenase 2 [Source:MGI Symbol;Acc:MGI:109367]	-
ENSMUSG00000070283	Ndufaf3	9	108565537	108567434	-	1815	protein_coding	NADH:ubiquinone oxidoreductase complex assembly factor 3 [Source:MGI Symbol;Acc:MGI:1913956]	-
ENSMUSG00000103103	4833445I07Rik	9	108567533	108569174	+	1642	lincRNA	RIKEN cDNA 4833445I07 gene [Source:MGI Symbol;Acc:MGI:2143268]	-
ENSMUSG00000019039	Dalrd3	9	108569886	108572774	+	2458	protein_coding	DALR anticodon binding domain containing 3 [Source:MGI Symbol;Acc:MGI:1915039]	-
ENSMUSG00000066357	Wdr6	9	108572311	108578739	-	4163	protein_coding	WD repeat domain 6 [Source:MGI Symbol;Acc:MGI:1930140]	-
ENSMUSG00000006675	P4htm	9	108578862	108597667	-	3890	protein_coding	prolyl 4-hydroxylase, transmembrane (endoplasmic reticulum) [Source:MGI Symbol;Acc:MGI:1921693]	-
ENSMUSG00000064145	Arih2	9	108602942	108649386	-	7672	protein_coding	ariadne RBR E3 ubiquitin protein ligase 2 [Source:MGI Symbol;Acc:MGI:1344361]	-
ENSMUSG00000032602	Slc25a20	9	108662088	108684641	+	4844	protein_coding	solute carrier family 25 (mitochondrial carnitine/acylcarnitine translocase), member 20 [Source:MGI Symbol;Acc:MGI:1928738]	-
ENSMUSG00000032601	Prkar2a	9	108689314	108750436	+	6378	protein_coding	protein kinase, cAMP dependent regulatory, type II alpha [Source:MGI Symbol;Acc:MGI:108025]	-
ENSMUSG00000032599	Ip6k2	9	108783796	108806337	+	4067	protein_coding	inositol hexaphosphate kinase 2 [Source:MGI Symbol;Acc:MGI:1923750]	-
ENSMUSG00000032598	Nckipsd	9	108808368	108818844	+	4656	protein_coding	NCK interacting protein with SH3 domain [Source:MGI Symbol;Acc:MGI:1931834]	-
ENSMUSG00000025651	Uqcrc1	9	108936633	108949623	+	4135	protein_coding	ubiquinol-cytochrome c reductase core protein 1 [Source:MGI Symbol;Acc:MGI:107876]	-
ENSMUSG00000025648	Pfkfb4	9	108991778	109032228	+	4875	protein_coding	6-phosphofructo-2-kinase/fructose-2,6-biphosphatase 4 [Source:MGI Symbol;Acc:MGI:2687284]	-
ENSMUSG00000025647	Shisa5	9	109038565	109057777	+	3297	protein_coding	shisa family member 5 [Source:MGI Symbol;Acc:MGI:1915044]	-
ENSMUSG00000025646	Atrip	9	109057933	109074124	-	7152	protein_coding	ATR interacting protein [Source:MGI Symbol;Acc:MGI:1925349]	-
ENSMUSG00000091537	Tma7	9	109074568	109082587	-	1359	protein_coding	translational machinery associated 7 [Source:MGI Symbol;Acc:MGI:1913417]	-
ENSMUSG00000025645	Ccdc51	9	109082493	109092489	+	1526	protein_coding	coiled-coil domain containing 51 [Source:MGI Symbol;Acc:MGI:1913908]	-
ENSMUSG00000053646	Plxnb1	9	109095389	109119917	+	9592	protein_coding	plexin B1 [Source:MGI Symbol;Acc:MGI:2154238]	-
ENSMUSG00000032478	Nme6	9	109832749	109843116	+	2088	protein_coding	NME/NM23 nucleoside diphosphate kinase 6 [Source:MGI Symbol;Acc:MGI:1861676]	-
ENSMUSG00000032477	Cdc25a	9	109875579	109893895	+	8023	protein_coding	cell division cycle 25A [Source:MGI Symbol;Acc:MGI:103198]	-
ENSMUSG00000032479	Map4	9	109931460	110083955	+	15143	protein_coding	microtubule-associated protein 4 [Source:MGI Symbol;Acc:MGI:97178]	-
ENSMUSG00000032480	Dhx30	9	110084320	110117830	-	10616	protein_coding	DEAH (Asp-Glu-Ala-His) box polypeptide 30 [Source:MGI Symbol;Acc:MGI:1920081]	-
ENSMUSG00000032481	Smarcc1	9	110117708	110240178	+	7832	protein_coding	SWI/SNF related, matrix associated, actin dependent regulator of chromatin, subfamily c, member 1 [Source:MGI Symbol;Acc:MGI:1203524]	MYB
ENSMUSG00000054836	Elp6	9	110305173	110322102	+	2872	protein_coding	elongator acetyltransferase complex subunit 6 [Source:MGI Symbol;Acc:MGI:1919349]	-
ENSMUSG00000032485	Scap	9	110333288	110384950	+	7443	protein_coding	SREBF chaperone [Source:MGI Symbol;Acc:MGI:2135958]	-
ENSMUSG00000036057	Ptpn23	9	110385082	110408213	-	5619	protein_coding	protein tyrosine phosphatase, non-receptor type 23 [Source:MGI Symbol;Acc:MGI:2144837]	-
ENSMUSG00000054792	Klhl18	9	110425926	110476694	-	7021	protein_coding	kelch-like 18 [Source:MGI Symbol;Acc:MGI:2143315]	-
ENSMUSG00000044791	Setd2	9	110532597	110618633	+	10754	protein_coding	SET domain containing 2 [Source:MGI Symbol;Acc:MGI:1918177]	-
ENSMUSG00000032491	Nradd	9	110621135	110624452	-	1817	protein_coding	neurotrophin receptor associated death domain [Source:MGI Symbol;Acc:MGI:1914419]	-
ENSMUSG00000056724	Nbeal2	9	110624789	110654161	-	9554	protein_coding	neurobeachin-like 2 [Source:MGI Symbol;Acc:MGI:2448554]	-
ENSMUSG00000019659	Ccdc12	9	110656503	110711606	+	2694	protein_coding	coiled-coil domain containing 12 [Source:MGI Symbol;Acc:MGI:1919904]	-
ENSMUSG00000032492	Pth1r	9	110722085	110747145	-	2925	protein_coding	parathyroid hormone 1 receptor [Source:MGI Symbol;Acc:MGI:97801]	-
ENSMUSG00000049555	Tmie	9	110865711	110880113	-	3094	protein_coding	transmembrane inner ear [Source:MGI Symbol;Acc:MGI:2159400]	-
ENSMUSG00000044037	Als2cl	9	110879870	110900530	+	5883	protein_coding	ALS2 C-terminal like [Source:MGI Symbol;Acc:MGI:2447532]	-
ENSMUSG00000032497	Lrrfip2	9	111117592	111225668	+	6334	protein_coding	leucine rich repeat (in FLII) interacting protein 2 [Source:MGI Symbol;Acc:MGI:1918518]	-
ENSMUSG00000032498	Mlh1	9	111228228	111271791	-	5300	protein_coding	mutL homolog 1 [Source:MGI Symbol;Acc:MGI:101938]	-
ENSMUSG00000046785	Epm2aip1	9	111271929	111279093	+	7165	protein_coding	EPM2A (laforin) interacting protein 1 [Source:MGI Symbol;Acc:MGI:1925031]	-
ENSMUSG00000032500	Dclk3	9	111439081	111489118	+	3005	protein_coding	doublecortin-like kinase 3 [Source:MGI Symbol;Acc:MGI:3039580]	-
ENSMUSG00000032502	Stac	9	111561437	111690348	-	2644	protein_coding	src homology three (SH3) and cysteine rich domain [Source:MGI Symbol;Acc:MGI:1201400]	-
ENSMUSG00000032504	Pdcd6ip	9	113651744	113708259	-	6903	protein_coding	programmed cell death 6 interacting protein [Source:MGI Symbol;Acc:MGI:1333753]	-
ENSMUSG00000033392	Clasp2	9	113741473	113919682	+	15378	protein_coding	CLIP associating protein 2 [Source:MGI Symbol;Acc:MGI:1923749]	-
ENSMUSG00000009741	Ubp1	9	113930934	113977202	+	4757	protein_coding	upstream binding protein 1 [Source:MGI Symbol;Acc:MGI:104889]	CP2
ENSMUSG00000032431	Crtap	9	114375134	114390675	-	1772	protein_coding	cartilage associated protein [Source:MGI Symbol;Acc:MGI:1891221]	-
ENSMUSG00000045594	Glb1	9	114401076	114474898	+	3008	protein_coding	galactosidase, beta 1 [Source:MGI Symbol;Acc:MGI:88151]	-
ENSMUSG00000056167	Cnot10	9	114585878	114640184	-	6620	protein_coding	CCR4-NOT transcription complex, subunit 10 [Source:MGI Symbol;Acc:MGI:1926143]	-
ENSMUSG00000032435	Dync1li1	9	114688790	114724302	+	3871	protein_coding	dynein cytoplasmic 1 light intermediate chain 1 [Source:MGI Symbol;Acc:MGI:2135610]	-
ENSMUSG00000032434	Cmtm6	9	114731116	114749344	+	3440	protein_coding	CKLF-like MARVEL transmembrane domain containing 6 [Source:MGI Symbol;Acc:MGI:2447165]	-
ENSMUSG00000032436	Cmtm7	9	114756836	114781856	-	3455	protein_coding	CKLF-like MARVEL transmembrane domain containing 7 [Source:MGI Symbol;Acc:MGI:2447166]	-
ENSMUSG00000041012	Cmtm8	9	114789345	114844156	-	3401	protein_coding	CKLF-like MARVEL transmembrane domain containing 8 [Source:MGI Symbol;Acc:MGI:2447167]	-
ENSMUSG00000050627	Gpd1l	9	114899341	114933987	-	5077	protein_coding	glycerol-3-phosphate dehydrogenase 1-like [Source:MGI Symbol;Acc:MGI:1289257]	-
ENSMUSG00000040875	Osbpl10	9	114978569	115232225	+	5139	protein_coding	oxysterol binding protein-like 10 [Source:MGI Symbol;Acc:MGI:1921736]	-
ENSMUSG00000050621	Rps27rt	9	114982366	114982739	-	374	protein_coding	ribosomal protein S27, retrogene [Source:MGI Symbol;Acc:MGI:3704345]	-
ENSMUSG00000032437	Stt3b	9	115242581	115310421	-	4221	protein_coding	STT3, subunit of the oligosaccharyltransferase complex, homolog B (S. cerevisiae) [Source:MGI Symbol;Acc:MGI:1915542]	-
ENSMUSG00000080848	Gm9385	9	116040593	116041064	-	472	processed_pseudogene	predicted pseudogene 9385 [Source:MGI Symbol;Acc:MGI:3646182]	-
ENSMUSG00000032440	Tgfbr2	9	116084293	116175360	-	8187	protein_coding	transforming growth factor, beta receptor II [Source:MGI Symbol;Acc:MGI:98729]	-
ENSMUSG00000039607	Rbms3	9	116572746	117629913	-	10413	protein_coding	RNA binding motif, single stranded interacting protein [Source:MGI Symbol;Acc:MGI:2444477]	-
ENSMUSG00000079669	Gm17396	9	117252536	117254696	+	1655	processed_transcript	predicted gene, 17396 [Source:MGI Symbol;Acc:MGI:4937030]	-
ENSMUSG00000039285	Azi2	9	118040499	118069794	+	6439	protein_coding	5-azacytidine induced gene 2 [Source:MGI Symbol;Acc:MGI:1351332]	-
ENSMUSG00000039163	Cmc1	9	118064522	118150177	-	1169	protein_coding	COX assembly mitochondrial protein 1 [Source:MGI Symbol;Acc:MGI:1915149]	-
ENSMUSG00000038708	Golga4	9	118506267	118582519	+	13602	protein_coding	golgi autoantigen, golgin subfamily a, 4 [Source:MGI Symbol;Acc:MGI:1859646]	-
ENSMUSG00000039115	Itga9	9	118606690	118901003	+	7691	protein_coding	integrin alpha 9 [Source:MGI Symbol;Acc:MGI:104756]	-
ENSMUSG00000066270	Gm10157	9	118837613	118837955	-	343	processed_pseudogene	predicted gene 10157 [Source:MGI Symbol;Acc:MGI:3642264]	-
ENSMUSG00000086119	Gm2415	9	118890075	118926455	-	3735	antisense	predicted gene 2415 [Source:MGI Symbol;Acc:MGI:3780582]	-
ENSMUSG00000047409	Ctdspl	9	118926453	119043998	+	5190	protein_coding	CTD (carboxy-terminal domain, RNA polymerase II, polypeptide A) small phosphatase-like [Source:MGI Symbol;Acc:MGI:1916524]	-
ENSMUSG00000010660	Plcd1	9	119071527	119093502	-	3093	protein_coding	phospholipase C, delta 1 [Source:MGI Symbol;Acc:MGI:97614]	-
ENSMUSG00000010651	Acaa1b	9	119148023	119157093	-	1962	protein_coding	acetyl-Coenzyme A acyltransferase 1B [Source:MGI Symbol;Acc:MGI:3605455]	-
ENSMUSG00000036737	Oxsr1	9	119238432	119322427	-	5350	protein_coding	oxidative-stress responsive 1 [Source:MGI Symbol;Acc:MGI:1917378]	-
ENSMUSG00000032508	Myd88	9	119335934	119341411	-	2576	protein_coding	myeloid differentiation primary response gene 88 [Source:MGI Symbol;Acc:MGI:108005]	-
ENSMUSG00000036138	Acaa1a	9	119339676	119350299	+	4414	protein_coding	acetyl-Coenzyme A acyltransferase 1A [Source:MGI Symbol;Acc:MGI:2148491]	-
ENSMUSG00000035769	Xylb	9	119357381	119393797	+	4106	protein_coding	xylulokinase homolog (H. influenzae) [Source:MGI Symbol;Acc:MGI:2142985]	-
ENSMUSG00000097504	4930516B21Rik	9	119440278	119444830	-	1195	lincRNA	RIKEN cDNA 4930516B21 gene [Source:MGI Symbol;Acc:MGI:1922364]	-
ENSMUSG00000032512	Wdr48	9	119894878	119926587	+	8927	protein_coding	WD repeat domain 48 [Source:MGI Symbol;Acc:MGI:1914811]	-
ENSMUSG00000032513	Gorasp1	9	119925257	119937565	-	4146	protein_coding	golgi reassembly stacking protein 1 [Source:MGI Symbol;Acc:MGI:1921748]	-
ENSMUSG00000032515	Csrnp1	9	119971163	119984658	-	3473	protein_coding	cysteine-serine-rich nuclear protein 1 [Source:MGI Symbol;Acc:MGI:2387989]	-
ENSMUSG00000111089	Gm49427	9	120009805	120011448	+	566	lincRNA	predicted gene, 49427 [Source:MGI Symbol;Acc:MGI:6155063]	-
ENSMUSG00000032519	Slc25a38	9	120110374	120124504	+	2747	protein_coding	solute carrier family 25, member 38 [Source:MGI Symbol;Acc:MGI:2384782]	-
ENSMUSG00000032518	Rpsa	9	120127689	120132369	+	3170	protein_coding	ribosomal protein SA [Source:MGI Symbol;Acc:MGI:105381]	-
ENSMUSG00000041794	Myrip	9	120301513	120474841	+	5537	protein_coding	myosin VIIA and Rab interacting protein [Source:MGI Symbol;Acc:MGI:2384407]	-
ENSMUSG00000006941	Eif1b	9	120492232	120495330	+	1125	protein_coding	eukaryotic translation initiation factor 1B [Source:MGI Symbol;Acc:MGI:1916219]	-
ENSMUSG00000041608	Entpd3	9	120539818	120568327	+	3755	protein_coding	ectonucleoside triphosphate diphosphohydrolase 3 [Source:MGI Symbol;Acc:MGI:1321386]	-
ENSMUSG00000025794	Rpl14	9	120571444	120574654	+	1651	protein_coding	ribosomal protein L14 [Source:MGI Symbol;Acc:MGI:1914365]	-
ENSMUSG00000052658	5830454E08Rik	9	120577331	120578074	+	744	lincRNA	RIKEN cDNA 5830454E08 gene [Source:MGI Symbol;Acc:MGI:1923350]	-
ENSMUSG00000006932	Ctnnb1	9	120929216	120960507	+	5192	protein_coding	catenin (cadherin associated protein), beta 1 [Source:MGI Symbol;Acc:MGI:88276]	-
ENSMUSG00000032536	Trak1	9	121297502	121474918	+	12568	protein_coding	trafficking protein, kinesin binding 1 [Source:MGI Symbol;Acc:MGI:1914345]	-
ENSMUSG00000032532	Cck	9	121489824	121495694	-	1305	protein_coding	cholecystokinin [Source:MGI Symbol;Acc:MGI:88297]	-
ENSMUSG00000032528	Vipr1	9	121642716	121672954	+	5800	protein_coding	vasoactive intestinal peptide receptor 1 [Source:MGI Symbol;Acc:MGI:109272]	-
ENSMUSG00000061536	Sec22c	9	121680045	121705490	-	6119	protein_coding	SEC22 homolog C, vesicle trafficking protein [Source:MGI Symbol;Acc:MGI:2447871]	-
ENSMUSG00000032526	Ss18l2	9	121710329	121713388	+	3060	protein_coding	SS18, nBAF chromatin remodeling complex subunit like 2 [Source:MGI Symbol;Acc:MGI:1349474]	-
ENSMUSG00000013419	Zfp651	9	121759330	121771742	+	7063	protein_coding	zinc finger protein 651 [Source:MGI Symbol;Acc:MGI:2670992]	ZBTB
ENSMUSG00000032523	Hhatl	9	121784016	121792507	-	2625	protein_coding	hedgehog acyltransferase-like [Source:MGI Symbol;Acc:MGI:1922020]	-
ENSMUSG00000038412	Higd1a	9	121848563	121858362	-	3040	protein_coding	HIG1 domain family, member 1A [Source:MGI Symbol;Acc:MGI:1930666]	-
ENSMUSG00000066235	Pomgnt2	9	121981606	121997110	-	2903	protein_coding	protein O-linked mannose beta 1,4-N-acetylglucosaminyltransferase 2 [Source:MGI Symbol;Acc:MGI:2143424]	-
ENSMUSG00000038145	Snrk	9	122117266	122169702	+	5780	protein_coding	SNF related kinase [Source:MGI Symbol;Acc:MGI:108104]	-
ENSMUSG00000037949	Ano10	9	122175874	122294423	-	5910	protein_coding	anoctamin 10 [Source:MGI Symbol;Acc:MGI:2143103]	-
ENSMUSG00000032540	Abhd5	9	122351608	122381524	+	5956	protein_coding	abhydrolase domain containing 5 [Source:MGI Symbol;Acc:MGI:1914719]	-
ENSMUSG00000046603	Tcaim	9	122805539	122836334	+	4620	protein_coding	T cell activation inhibitor, mitochondrial [Source:MGI Symbol;Acc:MGI:1196217]	-
ENSMUSG00000047036	Zfp445	9	122844529	122866006	-	7409	protein_coding	zinc finger protein 445 [Source:MGI Symbol;Acc:MGI:2143340]	zf-C2H2
ENSMUSG00000063488	Zkscan7	9	122885685	122898618	+	7253	protein_coding	zinc finger with KRAB and SCAN domains 7 [Source:MGI Symbol;Acc:MGI:3040678]	zf-C2H2
ENSMUSG00000057895	Zfp105	9	122923072	122931028	+	2130	protein_coding	zinc finger protein 105 [Source:MGI Symbol;Acc:MGI:1277119]	zf-C2H2
ENSMUSG00000032551	1110059G10Rik	9	122945089	122951000	-	5594	protein_coding	RIKEN cDNA 1110059G10 gene [Source:MGI Symbol;Acc:MGI:1913452]	-
ENSMUSG00000066233	Tmem42	9	123021326	123023705	+	1521	protein_coding	transmembrane protein 42 [Source:MGI Symbol;Acc:MGI:1277176]	-
ENSMUSG00000025786	Zdhhc3	9	123066160	123113205	-	13682	protein_coding	zinc finger, DHHC domain containing 3 [Source:MGI Symbol;Acc:MGI:1926134]	-
ENSMUSG00000025785	Exosc7	9	123113215	123136129	+	6013	protein_coding	exosome component 7 [Source:MGI Symbol;Acc:MGI:1913696]	-
ENSMUSG00000025784	Clec3b	9	123150946	123157432	+	992	protein_coding	C-type lectin domain family 3, member b [Source:MGI Symbol;Acc:MGI:104540]	-
ENSMUSG00000035498	Cdcp1	9	123170824	123216038	-	6765	protein_coding	CUB domain containing protein 1 [Source:MGI Symbol;Acc:MGI:2442010]	-
ENSMUSG00000054871	Tmem158	9	123259053	123260764	-	1712	protein_coding	transmembrane protein 158 [Source:MGI Symbol;Acc:MGI:1919559]	-
ENSMUSG00000058492	Scp2-ps2	9	123306600	123317998	-	1427	transcribed_unprocessed_pseudogene	sterol carrier protein 2, pseudogene 2 [Source:MGI Symbol;Acc:MGI:107679]	-
ENSMUSG00000035202	Lars2	9	123366927	123462666	+	11089	protein_coding	leucyl-tRNA synthetase, mitochondrial [Source:MGI Symbol;Acc:MGI:2142973]	-
ENSMUSG00000025239	Limd1	9	123478706	123521552	+	6018	protein_coding	LIM domains containing 1 [Source:MGI Symbol;Acc:MGI:1352502]	-
ENSMUSG00000025240	Sacm1l	9	123529759	123592600	+	3738	protein_coding	SAC1 suppressor of actin mutations 1-like (yeast) [Source:MGI Symbol;Acc:MGI:1933169]	-
ENSMUSG00000036814	Slc6a20a	9	123634770	123678885	-	4084	protein_coding	solute carrier family 6 (neurotransmitter transporter), member 20A [Source:MGI Symbol;Acc:MGI:2143217]	-
ENSMUSG00000058922	Gm10052	9	123689233	123690192	-	960	processed_pseudogene	predicted pseudogene 10052 [Source:MGI Symbol;Acc:MGI:3704348]	-
ENSMUSG00000025245	Lztfl1	9	123694416	123717697	-	11152	protein_coding	leucine zipper transcription factor-like 1 [Source:MGI Symbol;Acc:MGI:1934860]	-
ENSMUSG00000025241	Fyco1	9	123789500	123851899	-	8862	protein_coding	FYVE and coiled-coil domain containing 1 [Source:MGI Symbol;Acc:MGI:107277]	-
ENSMUSG00000074829	2010315B03Rik	9	124291804	124312696	-	3914	protein_coding	RIKEN cDNA 2010315B03 gene [Source:MGI Symbol;Acc:MGI:1919321]	zf-C2H2
ENSMUSG00000093803	Ppp2r3d	9	124422622	124476898	-	4538	protein_coding	protein phosphatase 2 (formerly 2A), regulatory subunit B'', delta [Source:MGI Symbol;Acc:MGI:1335093]	-
ENSMUSG00000023764	Sfi1	11	3131850	3193463	-	7559	protein_coding	Sfi1 homolog, spindle assembly associated (yeast) [Source:MGI Symbol;Acc:MGI:1926137]	-
ENSMUSG00000020457	Drg1	11	3187360	3266415	-	3460	protein_coding	developmentally regulated GTP binding protein 1 [Source:MGI Symbol;Acc:MGI:1343297]	-
ENSMUSG00000020454	Eif4enif1	11	3202392	3244588	+	6370	protein_coding	eukaryotic translation initiation factor 4E nuclear import factor 1 [Source:MGI Symbol;Acc:MGI:1921453]	-
ENSMUSG00000020453	Patz1	11	3288874	3309083	+	5904	protein_coding	POZ (BTB) and AT hook containing zinc finger 1 [Source:MGI Symbol;Acc:MGI:1891832]	ZBTB
ENSMUSG00000034614	Pik3ip1	11	3330401	3342971	+	4272	protein_coding	phosphoinositide-3-kinase interacting protein 1 [Source:MGI Symbol;Acc:MGI:1917016]	-
ENSMUSG00000020451	Limk2	11	3344256	3409189	-	6099	protein_coding	LIM motif-containing protein kinase 2 [Source:MGI Symbol;Acc:MGI:1197517]	-
ENSMUSG00000020448	Rnf185	11	3415982	3452363	-	2906	protein_coding	ring finger protein 185 [Source:MGI Symbol;Acc:MGI:1922078]	-
ENSMUSG00000034587	8430429K09Rik	11	3452365	3479831	+	2649	processed_transcript	RIKEN cDNA 8430429K09 gene [Source:MGI Symbol;Acc:MGI:1918773]	-
ENSMUSG00000034579	Pla2g3	11	3488284	3499350	+	4696	protein_coding	phospholipase A2, group III [Source:MGI Symbol;Acc:MGI:2444945]	-
ENSMUSG00000034570	Inpp5j	11	3494375	3504821	-	5092	protein_coding	inositol polyphosphate 5-phosphatase J [Source:MGI Symbol;Acc:MGI:2158663]	-
ENSMUSG00000075702	Selenom	11	3514684	3517351	+	1481	protein_coding	selenoprotein M [Source:MGI Symbol;Acc:MGI:2149786]	-
ENSMUSG00000020439	Smtn	11	3517523	3540612	-	4380	protein_coding	smoothelin [Source:MGI Symbol;Acc:MGI:1354727]	-
ENSMUSG00000087291	Gm11946	11	3530157	3536856	+	4346	processed_transcript	predicted gene 11946 [Source:MGI Symbol;Acc:MGI:3650071]	-
ENSMUSG00000056579	Tug1	11	3639785	3649673	-	9734	antisense	taurine upregulated gene 1 [Source:MGI Symbol;Acc:MGI:2144114]	-
ENSMUSG00000034543	Morc2a	11	3649494	3690477	+	6013	protein_coding	microrchidia 2A [Source:MGI Symbol;Acc:MGI:1921772]	-
ENSMUSG00000047205	Dusp18	11	3895240	3901296	+	4632	protein_coding	dual specificity phosphatase 18 [Source:MGI Symbol;Acc:MGI:1922469]	-
ENSMUSG00000048807	Slc35e4	11	3907021	3914664	-	3063	protein_coding	solute carrier family 35, member E4 [Source:MGI Symbol;Acc:MGI:2144150]	-
ENSMUSG00000020432	Tcn2	11	3917192	3932159	-	2178	protein_coding	transcobalamin 2 [Source:MGI Symbol;Acc:MGI:98534]	-
ENSMUSG00000020430	Pes1	11	3963975	3980004	+	3024	protein_coding	pescadillo ribosomal biogenesis factor 1 [Source:MGI Symbol;Acc:MGI:1890613]	-
ENSMUSG00000049721	Gal3st1	11	3983636	3999326	+	2041	protein_coding	galactose-3-O-sulfotransferase 1 [Source:MGI Symbol;Acc:MGI:1858277]	-
ENSMUSG00000004748	Mtfp1	11	4091480	4095445	-	1738	protein_coding	mitochondrial fission process 1 [Source:MGI Symbol;Acc:MGI:1916686]	-
ENSMUSG00000003581	Rnf215	11	4135202	4141172	+	2232	protein_coding	ring finger protein 215 [Source:MGI Symbol;Acc:MGI:1918923]	-
ENSMUSG00000051427	Ccdc157	11	4141123	4160293	-	5589	protein_coding	coiled-coil domain containing 157 [Source:MGI Symbol;Acc:MGI:3041210]	-
ENSMUSG00000002129	Sf3a1	11	4160350	4182541	+	6147	protein_coding	splicing factor 3a, subunit 1 [Source:MGI Symbol;Acc:MGI:1914715]	-
ENSMUSG00000034412	Tbc1d10a	11	4186789	4215505	+	2733	protein_coding	TBC1 domain family, member 10a [Source:MGI Symbol;Acc:MGI:2144164]	-
ENSMUSG00000020424	Castor1	11	4218225	4222409	+	1574	protein_coding	cytosolic arginine sensor for mTORC1 subunit 1 [Source:MGI Symbol;Acc:MGI:1919212]	-
ENSMUSG00000034354	Mtmr3	11	4480868	4594863	-	7588	protein_coding	myotubularin related protein 3 [Source:MGI Symbol;Acc:MGI:1921552]	-
ENSMUSG00000020412	Ascc2	11	4637747	4685699	+	4964	protein_coding	activating signal cointegrator 1 complex subunit 2 [Source:MGI Symbol;Acc:MGI:1922702]	-
ENSMUSG00000059534	Uqcr10	11	4701973	4704342	-	584	protein_coding	ubiquinol-cytochrome c reductase, complex III subunit X [Source:MGI Symbol;Acc:MGI:1913402]	-
ENSMUSG00000009076	Zmat5	11	4704678	4737669	+	1248	protein_coding	zinc finger, matrin type 5 [Source:MGI Symbol;Acc:MGI:1914428]	-
ENSMUSG00000009073	Nf2	11	4765845	4849536	-	6825	protein_coding	neurofibromin 2 [Source:MGI Symbol;Acc:MGI:97307]	-
ENSMUSG00000034285	Nipsnap1	11	4873951	4894200	+	2649	protein_coding	nipsnap homolog 1 [Source:MGI Symbol;Acc:MGI:1278344]	-
ENSMUSG00000034274	Thoc5	11	4895320	4928867	+	2861	protein_coding	THO complex 5 [Source:MGI Symbol;Acc:MGI:1351333]	-
ENSMUSG00000020396	Nefh	11	4938754	4948064	-	3994	protein_coding	neurofilament, heavy polypeptide [Source:MGI Symbol;Acc:MGI:97309]	-
ENSMUSG00000009090	Ap1b1	11	4986824	5042791	+	4957	protein_coding	adaptor protein complex AP-1, beta 1 subunit [Source:MGI Symbol;Acc:MGI:1096368]	-
ENSMUSG00000034201	Gas2l1	11	5054132	5065327	-	6100	protein_coding	growth arrest-specific 2 like 1 [Source:MGI Symbol;Acc:MGI:1926176]	-
ENSMUSG00000009079	Ewsr1	11	5069689	5099266	-	5907	protein_coding	Ewing sarcoma breakpoint region 1 [Source:MGI Symbol;Acc:MGI:99960]	-
ENSMUSG00000034175	Rhbdd3	11	5098926	5106093	+	2790	protein_coding	rhomboid domain containing 3 [Source:MGI Symbol;Acc:MGI:2444684]	-
ENSMUSG00000034164	Emid1	11	5106265	5152257	-	2890	protein_coding	EMI domain containing 1 [Source:MGI Symbol;Acc:MGI:2155091]	-
ENSMUSG00000020393	Kremen1	11	5191552	5261558	-	7722	protein_coding	kringle containing transmembrane protein 1 [Source:MGI Symbol;Acc:MGI:1933988]	-
ENSMUSG00000085232	Gm11962	11	5495192	5495446	-	255	processed_pseudogene	predicted gene 11962 [Source:MGI Symbol;Acc:MGI:3652247]	-
ENSMUSG00000020484	Xbp1	11	5520659	5525893	+	3248	protein_coding	X-box binding protein 1 [Source:MGI Symbol;Acc:MGI:98970]	TF_bZIP
ENSMUSG00000020482	Ccdc117	11	5528887	5542187	-	3372	protein_coding	coiled-coil domain containing 117 [Source:MGI Symbol;Acc:MGI:2144383]	-
ENSMUSG00000020477	Mrps24	11	5703983	5715680	-	1466	protein_coding	mitochondrial ribosomal protein S24 [Source:MGI Symbol;Acc:MGI:1928142]	-
ENSMUSG00000049680	Urgcp	11	5713417	5762376	-	5871	protein_coding	upregulator of cell proliferation [Source:MGI Symbol;Acc:MGI:1919296]	-
ENSMUSG00000083844	Ube2d-ps	11	5762129	5784710	+	3102	transcribed_unprocessed_pseudogene	ubiquitin-conjugating enzyme E2D, pseudogene [Source:MGI Symbol;Acc:MGI:1913774]	-
ENSMUSG00000020476	Dbnl	11	5788488	5800962	+	2346	protein_coding	drebrin-like [Source:MGI Symbol;Acc:MGI:700006]	-
ENSMUSG00000080904	Gm11966	11	5818497	5818583	-	87	processed_pseudogene	predicted gene 11966 [Source:MGI Symbol;Acc:MGI:3649988]	-
ENSMUSG00000020474	Polm	11	5827860	5838016	-	3658	protein_coding	polymerase (DNA directed), mu [Source:MGI Symbol;Acc:MGI:1860191]	-
ENSMUSG00000020473	Aebp1	11	5861947	5872088	+	4058	protein_coding	AE binding protein 1 [Source:MGI Symbol;Acc:MGI:1197012]	-
ENSMUSG00000020471	Pold2	11	5872180	5878292	-	1896	protein_coding	polymerase (DNA directed), delta 2, regulatory subunit [Source:MGI Symbol;Acc:MGI:1097163]	-
ENSMUSG00000020469	Myl7	11	5896637	5898782	-	590	protein_coding	myosin, light polypeptide 7, regulatory [Source:MGI Symbol;Acc:MGI:107495]	-
ENSMUSG00000002741	Ykt6	11	5955693	5967780	+	2984	protein_coding	YKT6 v-SNARE homolog (S. cerevisiae) [Source:MGI Symbol;Acc:MGI:1927550]	-
ENSMUSG00000057897	Camk2b	11	5969644	6066362	-	9125	protein_coding	calcium/calmodulin-dependent protein kinase II, beta [Source:MGI Symbol;Acc:MGI:88257]	-
ENSMUSG00000053838	Nudcd3	11	6105691	6200415	-	6496	protein_coding	NudC domain containing 3 [Source:MGI Symbol;Acc:MGI:2144158]	-
ENSMUSG00000083022	Rps15a-ps6	11	6172644	6173036	-	393	processed_pseudogene	ribosomal protein S15A, pseudogene 6 [Source:MGI Symbol;Acc:MGI:3650298]	-
ENSMUSG00000004393	Ddx56	11	6258919	6267772	-	2533	protein_coding	DEAD (Asp-Glu-Ala-Asp) box polypeptide 56 [Source:MGI Symbol;Acc:MGI:1277172]	-
ENSMUSG00000004394	Tmed4	11	6270369	6274870	-	2178	protein_coding	transmembrane p24 trafficking protein 4 [Source:MGI Symbol;Acc:MGI:1915070]	-
ENSMUSG00000020456	Ogdh	11	6291633	6356642	+	5456	protein_coding	oxoglutarate (alpha-ketoglutarate) dehydrogenase (lipoamide) [Source:MGI Symbol;Acc:MGI:1098267]	-
ENSMUSG00000041164	Zmiz2	11	6389074	6406158	+	4655	protein_coding	zinc finger, MIZ-type containing 2 [Source:MGI Symbol;Acc:MGI:106374]	zf-MIZ
ENSMUSG00000071866	Ppia	11	6415443	6419817	+	3508	protein_coding	peptidylprolyl isomerase A [Source:MGI Symbol;Acc:MGI:97749]	-
ENSMUSG00000041126	H2afv	11	6427229	6444443	-	1633	protein_coding	H2A histone family, member V [Source:MGI Symbol;Acc:MGI:1924855]	-
ENSMUSG00000094483	Purb	11	6467599	6475917	-	8319	protein_coding	purine rich element binding protein B [Source:MGI Symbol;Acc:MGI:1338779]	-
ENSMUSG00000085156	Snhg15	11	6525591	6528760	-	1359	processed_transcript	small nucleolar RNA host gene 15 [Source:MGI Symbol;Acc:MGI:3650059]	-
ENSMUSG00000000378	Ccm2	11	6546887	6596744	+	3666	protein_coding	cerebral cavernous malformation 2 [Source:MGI Symbol;Acc:MGI:2384924]	-
ENSMUSG00000041073	Nacad	11	6597823	6606053	-	4892	protein_coding	NAC alpha domain containing [Source:MGI Symbol;Acc:MGI:3603030]	-
ENSMUSG00000000384	Tbrg4	11	6615598	6626067	-	3696	protein_coding	transforming growth factor beta regulated gene 4 [Source:MGI Symbol;Acc:MGI:1100868]	-
ENSMUSG00000041046	Ramp3	11	6658521	6677475	+	1380	protein_coding	receptor (calcitonin) activity modifying protein 3 [Source:MGI Symbol;Acc:MGI:1860292]	-
ENSMUSG00000020427	Igfbp3	11	7206086	7213923	-	3130	protein_coding	insulin-like growth factor binding protein 3 [Source:MGI Symbol;Acc:MGI:96438]	-
ENSMUSG00000020422	Tns3	11	8431652	8664535	-	11182	protein_coding	tensin 3 [Source:MGI Symbol;Acc:MGI:2443012]	-
ENSMUSG00000020407	Upp1	11	9118103	9136170	+	1961	protein_coding	uridine phosphorylase 1 [Source:MGI Symbol;Acc:MGI:1097668]	-
ENSMUSG00000101841	Gm11993	11	9149778	9150597	-	820	processed_pseudogene	predicted gene 11993 [Source:MGI Symbol;Acc:MGI:3651126]	-
ENSMUSG00000020182	Ddc	11	11814101	11898144	-	4461	protein_coding	dopa decarboxylase [Source:MGI Symbol;Acc:MGI:94876]	-
ENSMUSG00000020176	Grb10	11	11930508	12038683	-	9089	protein_coding	growth factor receptor bound protein 10 [Source:MGI Symbol;Acc:MGI:103232]	-
ENSMUSG00000020173	Cobl	11	12236608	12464960	-	8142	protein_coding	cordon-bleu WH2 repeat [Source:MGI Symbol;Acc:MGI:105056]	-
ENSMUSG00000078974	Sec61g	11	16500530	16508484	-	2464	protein_coding	SEC61, gamma subunit [Source:MGI Symbol;Acc:MGI:1202066]	-
ENSMUSG00000101316	Gm12663	11	16635109	16636066	-	958	processed_pseudogene	predicted gene 12663 [Source:MGI Symbol;Acc:MGI:3652168]	-
ENSMUSG00000020122	Egfr	11	16752203	16918158	+	11326	protein_coding	epidermal growth factor receptor [Source:MGI Symbol;Acc:MGI:95294]	-
ENSMUSG00000087060	Eldr	11	16935154	16951282	-	2426	processed_transcript	Egfr long non-coding downstream RNA [Source:MGI Symbol;Acc:MGI:1919985]	-
ENSMUSG00000033953	Ppp3r1	11	17159263	17200375	+	3228	protein_coding	protein phosphatase 3, regulatory subunit B, alpha isoform (calcineurin B, type I) [Source:MGI Symbol;Acc:MGI:107172]	-
ENSMUSG00000078970	Wdr92	11	17182107	17233796	+	2497	protein_coding	WD repeat domain 92 [Source:MGI Symbol;Acc:MGI:2144224]	-
ENSMUSG00000020116	Pno1	11	17203198	17211568	-	1717	protein_coding	partner of NOB1 homolog [Source:MGI Symbol;Acc:MGI:1913499]	-
ENSMUSG00000000581	C1d	11	17257579	17269176	+	3995	protein_coding	C1D nuclear receptor co-repressor [Source:MGI Symbol;Acc:MGI:1927354]	-
ENSMUSG00000016984	Etaa1	11	17938756	17953875	-	4185	protein_coding	Ewing tumor-associated antigen 1 [Source:MGI Symbol;Acc:MGI:1915395]	-
ENSMUSG00000020160	Meis1	11	18879817	19018985	-	10532	protein_coding	Meis homeobox 1 [Source:MGI Symbol;Acc:MGI:104717]	Homeobox
ENSMUSG00000045671	Spred2	11	19924375	20024026	+	4619	protein_coding	sprouty-related, EVH1 domain containing 2 [Source:MGI Symbol;Acc:MGI:2150019]	-
ENSMUSG00000020152	Actr2	11	20062304	20112913	-	5204	protein_coding	ARP2 actin-related protein 2 [Source:MGI Symbol;Acc:MGI:1913963]	-
ENSMUSG00000020149	Rab1a	11	20201432	20226856	+	3799	protein_coding	RAB1A, member RAS oncogene family [Source:MGI Symbol;Acc:MGI:97842]	-
ENSMUSG00000044066	Cep68	11	20227037	20249429	-	5865	protein_coding	centrosomal protein 68 [Source:MGI Symbol;Acc:MGI:2667663]	-
ENSMUSG00000020142	Slc1a4	11	20302180	20332713	-	3926	protein_coding	solute carrier family 1 (glutamate/neutral amino acid transporter), member 4 [Source:MGI Symbol;Acc:MGI:2135601]	-
ENSMUSG00000049800	Sertad2	11	20543253	20653021	+	6352	protein_coding	SERTA domain containing 2 [Source:MGI Symbol;Acc:MGI:1931026]	-
ENSMUSG00000049659	Aftph	11	20685084	20741589	-	6979	protein_coding	aftiphilin [Source:MGI Symbol;Acc:MGI:1923012]	-
ENSMUSG00000042363	Lgalsl	11	20823576	20831056	-	4115	protein_coding	lectin, galactoside binding-like [Source:MGI Symbol;Acc:MGI:1916114]	-
ENSMUSG00000020134	Peli1	11	21091291	21150323	+	6553	protein_coding	pellino 1 [Source:MGI Symbol;Acc:MGI:1914495]	-
ENSMUSG00000020128	Vps54	11	21239281	21321136	+	7515	protein_coding	VPS54 GARP complex subunit [Source:MGI Symbol;Acc:MGI:2178798]	-
ENSMUSG00000001891	Ugp2	11	21321138	21371201	-	3069	protein_coding	UDP-glucose pyrophosphorylase 2 [Source:MGI Symbol;Acc:MGI:2183447]	-
ENSMUSG00000020321	Mdh1	11	21556787	21572367	-	2567	protein_coding	malate dehydrogenase 1, NAD (soluble) [Source:MGI Symbol;Acc:MGI:97051]	-
ENSMUSG00000042302	Ehbp1	11	22005828	22342292	-	5825	protein_coding	EH domain binding protein 1 [Source:MGI Symbol;Acc:MGI:2667252]	-
ENSMUSG00000092626	9130230N09Rik	11	22858931	22861264	+	663	processed_transcript	RIKEN cDNA 9130230N09 gene [Source:MGI Symbol;Acc:MGI:1924921]	-
ENSMUSG00000051355	Commd1	11	22896136	22982382	-	5936	protein_coding	COMM domain containing 1 [Source:MGI Symbol;Acc:MGI:109474]	-
ENSMUSG00000044068	Zrsr1	11	22972005	22976496	+	4492	protein_coding	zinc finger (CCCH type), RNA binding motif and serine/arginine rich 1 [Source:MGI Symbol;Acc:MGI:98885]	-
ENSMUSG00000007739	Cct4	11	22990519	23003780	+	4201	protein_coding	chaperonin containing Tcp1, subunit 4 (delta) [Source:MGI Symbol;Acc:MGI:104689]	-
ENSMUSG00000049811	Fam161a	11	23007531	23030788	+	4396	protein_coding	family with sequence similarity 161, member A [Source:MGI Symbol;Acc:MGI:1921123]	-
ENSMUSG00000020290	Xpo1	11	23256041	23298249	+	7181	protein_coding	exportin 1 [Source:MGI Symbol;Acc:MGI:2144013]	-
ENSMUSG00000056342	Usp34	11	23306895	23490560	+	18453	protein_coding	ubiquitin specific peptidase 34 [Source:MGI Symbol;Acc:MGI:109473]	-
ENSMUSG00000065591	Gm22753	11	23479561	23479667	-	107	snRNA	predicted gene, 22753 [Source:MGI Symbol;Acc:MGI:5452530]	-
ENSMUSG00000020288	Ahsa2	11	23487882	23498030	-	4532	protein_coding	AHA1, activator of heat shock protein ATPase 2 [Source:MGI Symbol;Acc:MGI:1916133]	-
ENSMUSG00000042208	0610010F05Rik	11	23564961	23633639	-	5226	protein_coding	RIKEN cDNA 0610010F05 gene [Source:MGI Symbol;Acc:MGI:1918925]	-
ENSMUSG00000020283	Pex13	11	23646479	23665959	-	4644	protein_coding	peroxisomal biogenesis factor 13 [Source:MGI Symbol;Acc:MGI:1919379]	-
ENSMUSG00000020280	Pus10	11	23665674	23732876	+	4325	protein_coding	pseudouridylate synthase 10 [Source:MGI Symbol;Acc:MGI:1921717]	-
ENSMUSG00000020275	Rel	11	23736847	23770970	-	7466	protein_coding	reticuloendotheliosis oncogene [Source:MGI Symbol;Acc:MGI:97897]	RHD
ENSMUSG00000020273	Papolg	11	23862646	23895253	-	5491	protein_coding	poly(A) polymerase gamma [Source:MGI Symbol;Acc:MGI:2442119]	-
ENSMUSG00000004018	Fancl	11	26386135	26471876	+	3372	protein_coding	Fanconi anemia, complementation group L [Source:MGI Symbol;Acc:MGI:1914280]	-
ENSMUSG00000069939	Gm12070	11	26786633	26787634	+	1002	processed_pseudogene	predicted gene 12070 [Source:MGI Symbol;Acc:MGI:3650751]	-
ENSMUSG00000020467	Efemp1	11	28853204	28926743	+	2037	protein_coding	epidermal growth factor-containing fibulin-like extracellular matrix protein 1 [Source:MGI Symbol;Acc:MGI:1339998]	-
ENSMUSG00000020464	Pnpt1	11	29130744	29161828	+	3516	protein_coding	polyribonucleotide nucleotidyltransferase 1 [Source:MGI Symbol;Acc:MGI:1918951]	-
ENSMUSG00000020463	Ppp4r3b	11	29172890	29220797	+	5694	protein_coding	protein phosphatase 4 regulatory subunit 3B [Source:MGI Symbol;Acc:MGI:2144474]	-
ENSMUSG00000020462	Cfap36	11	29221532	29247409	-	2744	protein_coding	cilia and flagella associated protein 36 [Source:MGI Symbol;Acc:MGI:1913994]	-
ENSMUSG00000032673	Prorsd1	11	29511757	29515033	-	2128	protein_coding	prolyl-tRNA synthetase domain containing 1 [Source:MGI Symbol;Acc:MGI:1915189]	-
ENSMUSG00000020459	Mtif2	11	29526408	29545279	+	3868	protein_coding	mitochondrial translational initiation factor 2 [Source:MGI Symbol;Acc:MGI:1924034]	-
ENSMUSG00000020460	Rps27a	11	29545846	29548109	-	1972	protein_coding	ribosomal protein S27A [Source:MGI Symbol;Acc:MGI:1925544]	-
ENSMUSG00000020458	Rtn4	11	29692947	29744331	+	6991	protein_coding	reticulon 4 [Source:MGI Symbol;Acc:MGI:1915835]	-
ENSMUSG00000020315	Sptbn1	11	30099395	30268175	-	17492	protein_coding	spectrin beta, non-erythrocytic 1 [Source:MGI Symbol;Acc:MGI:98388]	-
ENSMUSG00000060923	Acyp2	11	30505991	30649587	-	863	protein_coding	acylphosphatase 2, muscle type [Source:MGI Symbol;Acc:MGI:1922822]	-
ENSMUSG00000040850	Psme4	11	30771726	30880361	+	8382	protein_coding	proteasome (prosome, macropain) activator subunit 4 [Source:MGI Symbol;Acc:MGI:2143994]	-
ENSMUSG00000020305	Asb3	11	30885416	31102704	+	5406	protein_coding	ankyrin repeat and SOCS box-containing 3 [Source:MGI Symbol;Acc:MGI:1929749]	-
ENSMUSG00000020311	Erlec1	11	30930774	30954335	-	3260	protein_coding	endoplasmic reticulum lectin 1 [Source:MGI Symbol;Acc:MGI:1914003]	-
ENSMUSG00000020309	Chac2	11	30976707	30986350	-	1315	protein_coding	ChaC, cation transport regulator 2 [Source:MGI Symbol;Acc:MGI:1915294]	-
ENSMUSG00000020303	Stc2	11	31357307	31370074	-	5175	protein_coding	stanniocalcin 2 [Source:MGI Symbol;Acc:MGI:1316731]	-
ENSMUSG00000044502	Bod1	11	31665181	31671885	-	1644	protein_coding	biorientation of chromosomes in cell division 1 [Source:MGI Symbol;Acc:MGI:1916806]	-
ENSMUSG00000020300	Cpeb4	11	31872211	31935634	+	6369	protein_coding	cytoplasmic polyadenylation element binding protein 4 [Source:MGI Symbol;Acc:MGI:1914829]	-
ENSMUSG00000020297	Nsg2	11	32000463	32059202	+	4157	protein_coding	neuron specific gene family member 2 [Source:MGI Symbol;Acc:MGI:1202070]	-
ENSMUSG00000040767	Snrnp25	11	32205415	32208984	+	1041	protein_coding	small nuclear ribonucleoprotein 25 (U11/U12) [Source:MGI Symbol;Acc:MGI:1925622]	-
ENSMUSG00000020282	Rhbdf1	11	32209585	32222300	-	5433	protein_coding	rhomboid 5 homolog 1 [Source:MGI Symbol;Acc:MGI:104328]	-
ENSMUSG00000020289	Nprl3	11	32225628	32267707	-	7572	protein_coding	nitrogen permease regulator-like 3 [Source:MGI Symbol;Acc:MGI:109258]	-
ENSMUSG00000069919	Hba-a1	11	32283511	32284465	+	812	protein_coding	hemoglobin alpha, adult chain 1 [Source:MGI Symbol;Acc:MGI:96015]	-
ENSMUSG00000069917	Hba-a2	11	32296489	32297298	+	667	protein_coding	hemoglobin alpha, adult chain 2 [Source:MGI Symbol;Acc:MGI:96016]	-
ENSMUSG00000040711	Sh3pxd2b	11	32347820	32428173	+	9709	protein_coding	SH3 and PX domains 2B [Source:MGI Symbol;Acc:MGI:2442062]	-
ENSMUSG00000044949	Ubtd2	11	32455370	32516687	+	1012	protein_coding	ubiquitin domain containing 2 [Source:MGI Symbol;Acc:MGI:2444752]	-
ENSMUSG00000020272	Stk10	11	32533305	32624587	+	5187	protein_coding	serine/threonine kinase 10 [Source:MGI Symbol;Acc:MGI:1099439]	-
ENSMUSG00000020271	Fbxw11	11	32642724	32746816	+	4327	protein_coding	F-box and WD-40 domain protein 11 [Source:MGI Symbol;Acc:MGI:2144023]	-
ENSMUSG00000081254	Gm12112	11	32910373	32910603	+	231	processed_pseudogene	predicted gene 12112 [Source:MGI Symbol;Acc:MGI:3650115]	-
ENSMUSG00000057113	Npm1	11	33152287	33163206	-	2665	protein_coding	nucleophosmin 1 [Source:MGI Symbol;Acc:MGI:106184]	-
ENSMUSG00000053519	Kcnip1	11	33629339	33993152	-	6200	protein_coding	Kv channel-interacting protein 1 [Source:MGI Symbol;Acc:MGI:1917607]	-
ENSMUSG00000020155	Kcnmb1	11	33963013	33973641	+	4191	protein_coding	potassium large conductance calcium-activated channel, subfamily M, beta member 1 [Source:MGI Symbol;Acc:MGI:1334203]	-
ENSMUSG00000018846	Pank3	11	35769484	35791285	+	7376	protein_coding	pantothenate kinase 3 [Source:MGI Symbol;Acc:MGI:2387464]	-
ENSMUSG00000018848	Rars	11	35808381	35834506	-	3228	protein_coding	arginyl-tRNA synthetase [Source:MGI Symbol;Acc:MGI:1914297]	-
ENSMUSG00000018849	Wwc1	11	35838400	35980527	-	4960	protein_coding	WW, C2 and coiled-coil domain containing 1 [Source:MGI Symbol;Acc:MGI:2388637]	-
ENSMUSG00000042032	Mat2b	11	40679314	40695203	-	5001	protein_coding	methionine adenosyltransferase II, beta [Source:MGI Symbol;Acc:MGI:1913667]	-
ENSMUSG00000020328	Nudcd2	11	40733667	40740046	+	2054	protein_coding	NudC domain containing 2 [Source:MGI Symbol;Acc:MGI:1277103]	-
ENSMUSG00000020326	Ccng1	11	40748552	40755311	-	3512	protein_coding	cyclin G1 [Source:MGI Symbol;Acc:MGI:102890]	-
ENSMUSG00000084129	Hmgb1-ps1	11	41141763	41142396	+	634	processed_pseudogene	high mobility group box 1, pseudogene 1 [Source:MGI Symbol;Acc:MGI:3768536]	-
ENSMUSG00000055415	Atp10b	11	43149877	43262285	+	9816	protein_coding	ATPase, class V, type 10B [Source:MGI Symbol;Acc:MGI:2442688]	-
ENSMUSG00000020415	Pttg1	11	43420250	43426251	-	2000	protein_coding	pituitary tumor-transforming gene 1 [Source:MGI Symbol;Acc:MGI:1353578]	-
ENSMUSG00000020409	Slu7	11	43433744	43447981	+	4050	protein_coding	SLU7 splicing factor homolog (S. cerevisiae) [Source:MGI Symbol;Acc:MGI:2385598]	-
ENSMUSG00000046491	C1qtnf2	11	43474276	43491525	+	1308	protein_coding	C1q and tumor necrosis factor related protein 2 [Source:MGI Symbol;Acc:MGI:1916433]	-
ENSMUSG00000020405	Fabp6	11	43596049	43601540	-	479	protein_coding	fatty acid binding protein 6, ileal (gastrotropin) [Source:MGI Symbol;Acc:MGI:96565]	-
ENSMUSG00000044950	Pwwp2a	11	43681998	43721491	+	5508	protein_coding	PWWP domain containing 2A [Source:MGI Symbol;Acc:MGI:1918052]	-
ENSMUSG00000041278	Ttc1	11	43729512	43748008	-	2032	protein_coding	tetratricopeptide repeat domain 1 [Source:MGI Symbol;Acc:MGI:1914077]	-
ENSMUSG00000041231	Ublcp1	11	44454571	44470498	-	2542	protein_coding	ubiquitin-like domain containing CTD phosphatase 1 [Source:MGI Symbol;Acc:MGI:1933105]	-
ENSMUSG00000019189	Rnf145	11	44518964	44565520	+	7786	protein_coding	ring finger protein 145 [Source:MGI Symbol;Acc:MGI:1921565]	-
ENSMUSG00000006169	Clint1	11	45852051	45910625	+	6946	protein_coding	clathrin interactor 1 [Source:MGI Symbol;Acc:MGI:2144243]	-
ENSMUSG00000044847	Lsm11	11	45928269	45944935	-	6453	protein_coding	U7 snRNP-specific Sm-like protein LSM11 [Source:MGI Symbol;Acc:MGI:1919540]	-
ENSMUSG00000011254	Thg1l	11	45946843	45955494	-	3015	protein_coding	tRNA-histidine guanylyltransferase 1-like (S. cerevisiae) [Source:MGI Symbol;Acc:MGI:1913878]	-
ENSMUSG00000069899	Gm12166	11	46051354	46052321	-	968	protein_coding	predicted gene 12166 [Source:MGI Symbol;Acc:MGI:3650635]	-
ENSMUSG00000020340	Cyfip2	11	46193850	46312859	-	7103	protein_coding	cytoplasmic FMR1 interacting protein 2 [Source:MGI Symbol;Acc:MGI:1924134]	-
ENSMUSG00000020397	Med7	11	46436925	46442721	+	2871	protein_coding	mediator complex subunit 7 [Source:MGI Symbol;Acc:MGI:1913463]	-
ENSMUSG00000080776	Gm12174	11	46727818	46728630	+	813	processed_pseudogene	predicted gene 12174 [Source:MGI Symbol;Acc:MGI:3651722]	-
ENSMUSG00000082454	Gm12183	11	48751867	48753714	-	1848	processed_pseudogene	predicted gene 12183 [Source:MGI Symbol;Acc:MGI:3652175]	-
ENSMUSG00000020372	Rack1	11	48800332	48806434	+	5119	protein_coding	receptor for activated C kinase 1 [Source:MGI Symbol;Acc:MGI:101849]	-
ENSMUSG00000040365	Trim41	11	48806404	48817353	-	3511	protein_coding	tripartite motif-containing 41 [Source:MGI Symbol;Acc:MGI:2384814]	-
ENSMUSG00000078154	Gm12184	11	48825346	48826655	-	1310	protein_coding	predicted gene 12184 [Source:MGI Symbol;Acc:MGI:3652174]	-
ENSMUSG00000046879	Irgm1	11	48861968	48871683	-	5810	protein_coding	immunity-related GTPase family M member 1 [Source:MGI Symbol;Acc:MGI:107567]	-
ENSMUSG00000078153	Psme2b	11	48945354	48946190	-	837	protein_coding	protease (prosome, macropain) activator subunit 2B [Source:MGI Symbol;Acc:MGI:1341073]	-
ENSMUSG00000078920	Ifi47	11	49076587	49096974	+	2473	protein_coding	interferon gamma inducible protein 47 [Source:MGI Symbol;Acc:MGI:99448]	-
ENSMUSG00000046311	Zfp62	11	49203292	49218816	+	6060	protein_coding	zinc finger protein 62 [Source:MGI Symbol;Acc:MGI:99662]	zf-C2H2
ENSMUSG00000020346	Mgat1	11	49244191	49263030	+	4733	protein_coding	mannoside acetylglucosaminyltransferase 1 [Source:MGI Symbol;Acc:MGI:96973]	-
ENSMUSG00000020362	Cnot6	11	49671503	49712723	-	6610	protein_coding	CCR4-NOT transcription complex, subunit 6 [Source:MGI Symbol;Acc:MGI:2144529]	-
ENSMUSG00000083061	Gm12191	11	49678710	49679057	-	348	processed_pseudogene	predicted gene 12191 [Source:MGI Symbol;Acc:MGI:3651293]	-
ENSMUSG00000020366	Mapk9	11	49846751	49886421	+	6784	protein_coding	mitogen-activated protein kinase 9 [Source:MGI Symbol;Acc:MGI:1346862]	-
ENSMUSG00000020376	Rnf130	11	50025346	50104758	+	1558	protein_coding	ring finger protein 130 [Source:MGI Symbol;Acc:MGI:1891717]	-
ENSMUSG00000036644	Tbc1d9b	11	50131396	50172785	+	6429	protein_coding	TBC1 domain family, member 9B [Source:MGI Symbol;Acc:MGI:1924045]	-
ENSMUSG00000015837	Sqstm1	11	50199366	50210827	-	3356	protein_coding	sequestosome 1 [Source:MGI Symbol;Acc:MGI:107931]	-
ENSMUSG00000036620	Mgat4b	11	50210890	50235103	+	2719	protein_coding	mannoside acetylglucosaminyltransferase 4, isoenzyme B [Source:MGI Symbol;Acc:MGI:2143974]	-
ENSMUSG00000020377	Ltc4s	11	50236461	50238616	-	1014	protein_coding	leukotriene C4 synthase [Source:MGI Symbol;Acc:MGI:107498]	-
ENSMUSG00000050567	Maml1	11	50255634	50292311	-	5528	protein_coding	mastermind like transcriptional coactivator 1 [Source:MGI Symbol;Acc:MGI:1890504]	-
ENSMUSG00000020368	Canx	11	50293961	50325673	-	4693	protein_coding	calnexin [Source:MGI Symbol;Acc:MGI:88261]	-
ENSMUSG00000007850	Hnrnph1	11	50376990	50386528	+	5842	protein_coding	heterogeneous nuclear ribonucleoprotein H1 [Source:MGI Symbol;Acc:MGI:1891925]	-
ENSMUSG00000020375	Rufy1	11	50389286	50431125	-	2764	protein_coding	RUN and FYVE domain containing 1 [Source:MGI Symbol;Acc:MGI:2429762]	-
ENSMUSG00000020385	Clk4	11	51261730	51281766	+	5797	protein_coding	CDC like kinase 4 [Source:MGI Symbol;Acc:MGI:1098551]	-
ENSMUSG00000063564	Col23a1	11	51289920	51583918	+	5736	protein_coding	collagen, type XXIII, alpha 1 [Source:MGI Symbol;Acc:MGI:2653243]	-
ENSMUSG00000020358	Hnrnpab	11	51600100	51606847	-	2782	protein_coding	heterogeneous nuclear ribonucleoprotein A/B [Source:MGI Symbol;Acc:MGI:1330294]	-
ENSMUSG00000001056	Nhp2	11	51619735	51623714	+	1146	protein_coding	NHP2 ribonucleoprotein [Source:MGI Symbol;Acc:MGI:1098547]	-
ENSMUSG00000001054	Rmnd5b	11	51623671	51635896	-	2161	protein_coding	required for meiotic nuclear division 5 homolog B [Source:MGI Symbol;Acc:MGI:1913339]	-
ENSMUSG00000001053	N4bp3	11	51643063	51650842	-	2728	protein_coding	NEDD4 binding protein 3 [Source:MGI Symbol;Acc:MGI:2442218]	-
ENSMUSG00000007777	0610009B22Rik	11	51685386	51688874	-	998	protein_coding	RIKEN cDNA 0610009B22 gene [Source:MGI Symbol;Acc:MGI:1913300]	-
ENSMUSG00000036391	Sec24a	11	51692264	51763634	-	10683	protein_coding	Sec24 related gene family, member A (S. cerevisiae) [Source:MGI Symbol;Acc:MGI:1924621]	-
ENSMUSG00000020386	Sar1b	11	51763687	51791925	+	1255	protein_coding	secretion associated Ras related GTPase 1B [Source:MGI Symbol;Acc:MGI:1913647]	-
ENSMUSG00000020387	Jade2	11	51813455	51857653	-	10760	protein_coding	jade family PHD finger 2 [Source:MGI Symbol;Acc:MGI:1924151]	-
ENSMUSG00000020392	Cdkn2aipnl	11	51967661	51977334	+	1958	protein_coding	CDKN2A interacting protein N-terminal like [Source:MGI Symbol;Acc:MGI:1261797]	-
ENSMUSG00000020390	Ube2b	11	51985497	52000762	-	2126	protein_coding	ubiquitin-conjugating enzyme E2B [Source:MGI Symbol;Acc:MGI:102944]	-
ENSMUSG00000020349	Ppp2ca	11	52098681	52127778	+	7490	protein_coding	protein phosphatase 2 (formerly 2A), catalytic subunit, alpha isoform [Source:MGI Symbol;Acc:MGI:1321159]	-
ENSMUSG00000036309	Skp1a	11	52231995	52246858	+	2211	protein_coding	S-phase kinase-associated protein 1A [Source:MGI Symbol;Acc:MGI:103575]	-
ENSMUSG00000000782	Tcf7	11	52252371	52283014	-	2625	protein_coding	transcription factor 7, T cell specific [Source:MGI Symbol;Acc:MGI:98507]	HMG
ENSMUSG00000020402	Vdac1	11	52360860	52389397	+	2620	protein_coding	voltage-dependent anion channel 1 [Source:MGI Symbol;Acc:MGI:106919]	-
ENSMUSG00000036275	9530068E07Rik	11	52396428	52408728	+	3296	protein_coding	RIKEN cDNA 9530068E07 gene [Source:MGI Symbol;Acc:MGI:2654705]	-
ENSMUSG00000020361	Hspa4	11	53259814	53300457	-	5528	protein_coding	heat shock protein 4 [Source:MGI Symbol;Acc:MGI:1342292]	-
ENSMUSG00000018239	Zcchc10	11	53324679	53333301	+	1391	protein_coding	zinc finger, CCHC domain containing 10 [Source:MGI Symbol;Acc:MGI:1196228]	-
ENSMUSG00000049470	Aff4	11	53350833	53421830	+	13450	protein_coding	AF4/FMR2 family, member 4 [Source:MGI Symbol;Acc:MGI:2136171]	AF-4
ENSMUSG00000044894	Uqcrq	11	53427922	53430831	-	1831	protein_coding	ubiquinol-cytochrome c reductase, complex III subunit VII [Source:MGI Symbol;Acc:MGI:107807]	-
ENSMUSG00000044352	Sowaha	11	53476573	53480274	-	3702	protein_coding	sosondowah ankyrin repeat domain family member A [Source:MGI Symbol;Acc:MGI:2687280]	-
ENSMUSG00000018398	2008-09-01	11	53519257	53549565	+	6087	protein_coding	septin 8 [Source:MGI Symbol;Acc:MGI:894310]	-
ENSMUSG00000018395	Kif3a	11	53567379	53601967	+	3586	protein_coding	kinesin family member 3A [Source:MGI Symbol;Acc:MGI:107689]	-
ENSMUSG00000000869	Il4	11	53602982	53618669	-	1227	protein_coding	interleukin 4 [Source:MGI Symbol;Acc:MGI:96556]	-
ENSMUSG00000020380	Rad50	11	53649519	53707319	-	5375	protein_coding	RAD50 double strand break repair protein [Source:MGI Symbol;Acc:MGI:109292]	-
ENSMUSG00000099153	Mir7671	11	53763597	53763654	-	58	miRNA	microRNA 7671 [Source:MGI Symbol;Acc:MGI:5531184]	-
ENSMUSG00000018899	Irf1	11	53770014	53778374	+	3976	protein_coding	interferon regulatory factor 1 [Source:MGI Symbol;Acc:MGI:96590]	IRF
ENSMUSG00000081769	Gm12216	11	53783418	53859256	-	2647	protein_coding	predicted gene 12216 [Source:MGI Symbol;Acc:MGI:3650088]	-
ENSMUSG00000018900	Slc22a5	11	53864542	53891660	-	3071	protein_coding	solute carrier family 22 (organic cation transporter), member 5 [Source:MGI Symbol;Acc:MGI:1329012]	-
ENSMUSG00000063652	Slc22a21	11	53949965	53980332	-	3645	protein_coding	solute carrier family 22 (organic cation transporter), member 21 [Source:MGI Symbol;Acc:MGI:1929481]	-
ENSMUSG00000020388	Pdlim4	11	54054928	54069014	-	2560	protein_coding	PDZ and LIM domain 4 [Source:MGI Symbol;Acc:MGI:1353470]	-
ENSMUSG00000018906	P4ha2	11	54100095	54131665	+	6239	protein_coding	procollagen-proline, 2-oxoglutarate 4-dioxygenase (proline 4-hydroxylase), alpha II polypeptide [Source:MGI Symbol;Acc:MGI:894286]	-
ENSMUSG00000035992	Fnip1	11	54438199	54518235	+	7119	protein_coding	folliculin interacting protein 1 [Source:MGI Symbol;Acc:MGI:2444668]	-
ENSMUSG00000037533	Rapgef6	11	54522847	54699285	+	13049	protein_coding	Rap guanine nucleotide exchange factor (GEF) 6 [Source:MGI Symbol;Acc:MGI:2384761]	-
ENSMUSG00000052298	Cdc42se2	11	54717456	54787675	-	3661	protein_coding	CDC42 small effector 2 [Source:MGI Symbol;Acc:MGI:1919979]	-
ENSMUSG00000020267	Hint1	11	54866383	54870501	+	872	protein_coding	histidine triad nucleotide binding protein 1 [Source:MGI Symbol;Acc:MGI:1321133]	-
ENSMUSG00000018339	Gpx3	11	54902453	54910377	+	1813	protein_coding	glutathione peroxidase 3 [Source:MGI Symbol;Acc:MGI:105102]	-
ENSMUSG00000020400	Tnip1	11	54910785	54962917	-	3539	protein_coding	TNFAIP3 interacting protein 1 [Source:MGI Symbol;Acc:MGI:1926194]	-
ENSMUSG00000018340	Anxa6	11	54979108	55033445	-	2930	protein_coding	annexin A6 [Source:MGI Symbol;Acc:MGI:88255]	-
ENSMUSG00000049588	Ccdc69	11	55049731	55078131	-	1848	protein_coding	coiled-coil domain containing 69 [Source:MGI Symbol;Acc:MGI:1196234]	-
ENSMUSG00000000594	Gm2a	11	55098115	55113029	+	4127	protein_coding	GM2 ganglioside activator protein [Source:MGI Symbol;Acc:MGI:95762]	-
ENSMUSG00000044751	Gm12231	11	55118101	55118795	-	695	processed_pseudogene	predicted gene 12231 [Source:MGI Symbol;Acc:MGI:3651344]	-
ENSMUSG00000020261	Slc36a1	11	55204350	55236330	+	5626	protein_coding	solute carrier family 36 (proton/amino acid symporter), member 1 [Source:MGI Symbol;Acc:MGI:2445299]	-
ENSMUSG00000018593	Sparc	11	55394500	55423183	-	3788	protein_coding	secreted acidic cysteine rich glycoprotein [Source:MGI Symbol;Acc:MGI:98373]	-
ENSMUSG00000018585	Atox1	11	55446641	55461239	-	541	protein_coding	antioxidant 1 copper chaperone [Source:MGI Symbol;Acc:MGI:1333855]	-
ENSMUSG00000018583	G3bp1	11	55469685	55504838	+	7064	protein_coding	GTPase activating protein (SH3 domain) binding protein 1 [Source:MGI Symbol;Acc:MGI:1351465]	-
ENSMUSG00000020523	Fam114a2	11	57482993	57518617	-	3075	protein_coding	family with sequence similarity 114, member A2 [Source:MGI Symbol;Acc:MGI:1917629]	-
ENSMUSG00000020522	Mfap3	11	57518664	57533815	+	5801	protein_coding	microfibrillar-associated protein 3 [Source:MGI Symbol;Acc:MGI:1924068]	-
ENSMUSG00000020520	Galnt10	11	57645442	57787514	+	5965	protein_coding	polypeptide N-acetylgalactosaminyltransferase 10 [Source:MGI Symbol;Acc:MGI:1890480]	-
ENSMUSG00000087165	2010001A14Rik	11	57795499	57801417	-	714	processed_transcript	RIKEN cDNA 2010001A14 gene [Source:MGI Symbol;Acc:MGI:1923766]	-
ENSMUSG00000020519	Sap30l	11	57801637	57810217	+	1151	protein_coding	SAP30-like [Source:MGI Symbol;Acc:MGI:1354709]	-
ENSMUSG00000037335	Hand1	11	57828705	57832818	-	1997	protein_coding	heart and neural crest derivatives expressed 1 [Source:MGI Symbol;Acc:MGI:103577]	bHLH
ENSMUSG00000037331	Larp1	11	58009064	58062034	+	6829	protein_coding	La ribonucleoprotein domain family, member 1 [Source:MGI Symbol;Acc:MGI:1890165]	-
ENSMUSG00000020515	Cnot8	11	58104153	58118594	+	2636	protein_coding	CCR4-NOT transcription complex, subunit 8 [Source:MGI Symbol;Acc:MGI:1916375]	-
ENSMUSG00000037275	Gemin5	11	58120002	58168539	-	6618	protein_coding	gem nuclear organelle associated protein 5 [Source:MGI Symbol;Acc:MGI:2449311]	-
ENSMUSG00000020514	Mrpl22	11	58171661	58179565	+	981	protein_coding	mitochondrial ribosomal protein L22 [Source:MGI Symbol;Acc:MGI:1333794]	-
ENSMUSG00000078853	Igtp	11	58199556	58207591	+	2022	protein_coding	interferon gamma induced GTPase [Source:MGI Symbol;Acc:MGI:107729]	-
ENSMUSG00000069874	Irgm2	11	58199618	58222782	+	3690	protein_coding	immunity-related GTPase family M member 2 [Source:MGI Symbol;Acc:MGI:1926262]	-
ENSMUSG00000037243	Zfp692	11	58307069	58314627	+	1963	protein_coding	zinc finger protein 692 [Source:MGI Symbol;Acc:MGI:2144276]	zf-C2H2
ENSMUSG00000049755	Zfp672	11	58315114	58330339	-	6674	protein_coding	zinc finger protein 672 [Source:MGI Symbol;Acc:MGI:2442105]	zf-C2H2
ENSMUSG00000013646	Sh3bp5l	11	58330724	58347728	+	6352	protein_coding	SH3 binding domain protein 5 like [Source:MGI Symbol;Acc:MGI:1933124]	-
ENSMUSG00000013643	Lypd8	11	58379043	58390728	+	1284	protein_coding	LY6/PLAUR domain containing 8 [Source:MGI Symbol;Acc:MGI:1917413]	-
ENSMUSG00000084384	Gm12251	11	58392769	58393560	-	792	processed_pseudogene	predicted gene 12251 [Source:MGI Symbol;Acc:MGI:3652216]	-
ENSMUSG00000013653	1810065E05Rik	11	58421111	58426024	+	926	protein_coding	RIKEN cDNA 1810065E05 gene [Source:MGI Symbol;Acc:MGI:1917114]	-
ENSMUSG00000085342	Gm12254	11	58508791	58509261	-	471	processed_pseudogene	predicted gene 12254 [Source:MGI Symbol;Acc:MGI:3650324]	-
ENSMUSG00000037145	2210407C18Rik	11	58608204	58616075	-	1399	protein_coding	RIKEN cDNA 2210407C18 gene [Source:MGI Symbol;Acc:MGI:1925604]	-
ENSMUSG00000049154	Fam183b	11	58792797	58801960	-	567	protein_coding	family with sequence similarity 183, member B [Source:MGI Symbol;Acc:MGI:1922679]	-
ENSMUSG00000020496	Rnf187	11	58932288	58938916	-	1949	protein_coding	ring finger protein 187 [Source:MGI Symbol;Acc:MGI:1914224]	-
ENSMUSG00000056895	Hist3h2ba	11	58948920	58949533	+	614	protein_coding	histone cluster 3, H2ba [Source:MGI Symbol;Acc:MGI:1925553]	-
ENSMUSG00000078851	Hist3h2a	11	58954685	58956830	+	2146	protein_coding	histone cluster 3, H2a [Source:MGI Symbol;Acc:MGI:2448458]	-
ENSMUSG00000020455	Trim11	11	58978093	58991458	+	3580	protein_coding	tripartite motif-containing 11 [Source:MGI Symbol;Acc:MGI:2137355]	-
ENSMUSG00000049287	Iba57	11	59155369	59163739	-	4885	protein_coding	IBA57 homolog, iron-sulfur cluster assembly [Source:MGI Symbol;Acc:MGI:3041174]	-
ENSMUSG00000043448	Gjc2	11	59175568	59183213	-	2250	protein_coding	gap junction protein, gamma 2 [Source:MGI Symbol;Acc:MGI:2153060]	-
ENSMUSG00000020444	Guk1	11	59183875	59192212	-	1835	protein_coding	guanylate kinase 1 [Source:MGI Symbol;Acc:MGI:95871]	-
ENSMUSG00000085882	2610507I01Rik	11	59199836	59202385	-	1360	processed_transcript	RIKEN cDNA 2610507I01 gene [Source:MGI Symbol;Acc:MGI:1919453]	-
ENSMUSG00000036860	Mrpl55	11	59202486	59206134	+	1027	protein_coding	mitochondrial ribosomal protein L55 [Source:MGI Symbol;Acc:MGI:1914462]	-
ENSMUSG00000020441	2310033P09Rik	11	59208321	59210738	+	1285	protein_coding	RIKEN cDNA 2310033P09 gene [Source:MGI Symbol;Acc:MGI:1915112]	-
ENSMUSG00000048076	Arf1	11	59211412	59228270	-	2089	protein_coding	ADP-ribosylation factor 1 [Source:MGI Symbol;Acc:MGI:99431]	-
ENSMUSG00000009894	Snap47	11	59407134	59451186	-	2651	protein_coding	synaptosomal-associated protein, 47 [Source:MGI Symbol;Acc:MGI:1915076]	-
ENSMUSG00000036819	Jmjd4	11	59450045	59458567	+	7115	protein_coding	jumonji domain containing 4 [Source:MGI Symbol;Acc:MGI:2144404]	-
ENSMUSG00000054519	Zfp867	11	59461197	59472474	-	3412	protein_coding	zinc finger protein 867 [Source:MGI Symbol;Acc:MGI:2681848]	zf-C2H2
ENSMUSG00000020472	Zkscan17	11	59485520	59526751	-	4573	protein_coding	zinc finger with KRAB and SCAN domains 17 [Source:MGI Symbol;Acc:MGI:2679270]	zf-C2H2
ENSMUSG00000072893	4933439C10Rik	11	59505662	59513647	+	5616	processed_transcript	RIKEN cDNA 4933439C10 gene [Source:MGI Symbol;Acc:MGI:1921726]	-
ENSMUSG00000005417	Mprip	11	59661305	59780860	+	13327	protein_coding	myosin phosphatase Rho interacting protein [Source:MGI Symbol;Acc:MGI:1349438]	-
ENSMUSG00000032633	Flcn	11	59791408	59810016	-	4322	protein_coding	folliculin [Source:MGI Symbol;Acc:MGI:2442184]	-
ENSMUSG00000087249	Gm16062	11	59810080	59818491	+	771	antisense	predicted gene 16062 [Source:MGI Symbol;Acc:MGI:3802162]	-
ENSMUSG00000019373	Cops3	11	59817795	59839838	-	3454	protein_coding	COP9 signalosome subunit 3 [Source:MGI Symbol;Acc:MGI:1349409]	-
ENSMUSG00000032615	Nt5m	11	59839447	59880968	+	3361	protein_coding	5',3'-nucleotidase, mitochondrial [Source:MGI Symbol;Acc:MGI:1917127]	-
ENSMUSG00000061650	Med9	11	59948206	59962205	+	1920	protein_coding	mediator complex subunit 9 [Source:MGI Symbol;Acc:MGI:2183151]	-
ENSMUSG00000049892	Rasd1	11	59963181	59964944	-	1611	protein_coding	RAS, dexamethasone-induced 1 [Source:MGI Symbol;Acc:MGI:1270848]	-
ENSMUSG00000000301	Pemt	11	59970614	60046489	-	2104	protein_coding	phosphatidylethanolamine N-methyltransferase [Source:MGI Symbol;Acc:MGI:104535]	-
ENSMUSG00000062115	Rai1	11	60105013	60199197	+	9591	protein_coding	retinoic acid induced 1 [Source:MGI Symbol;Acc:MGI:103291]	-
ENSMUSG00000020538	Srebf1	11	60199089	60222581	-	5634	protein_coding	sterol regulatory element binding transcription factor 1 [Source:MGI Symbol;Acc:MGI:107606]	bHLH
ENSMUSG00000000538	Tom1l2	11	60226714	60352905	-	8764	protein_coding	target of myb1-like 2 (chicken) [Source:MGI Symbol;Acc:MGI:2443306]	-
ENSMUSG00000042709	Atpaf2	11	60400626	60418457	-	2137	protein_coding	ATP synthase mitochondrial F1 complex assembly factor 2 [Source:MGI Symbol;Acc:MGI:2180561]	-
ENSMUSG00000018415	Gid4	11	60417145	60450927	+	4864	protein_coding	GID complex subunit 4, VID24 homolog [Source:MGI Symbol;Acc:MGI:1914021]	-
ENSMUSG00000020537	Drg2	11	60454591	60468754	+	2716	protein_coding	developmentally regulated GTP binding protein 2 [Source:MGI Symbol;Acc:MGI:1342307]	-
ENSMUSG00000042650	Alkbh5	11	60536381	60558512	+	5987	protein_coding	alkB homolog 5, RNA demethylase [Source:MGI Symbol;Acc:MGI:2144489]	-
ENSMUSG00000020536	Llgl1	11	60699723	60714186	+	4862	protein_coding	LLGL1 scribble cell polarity complex component [Source:MGI Symbol;Acc:MGI:102682]	-
ENSMUSG00000002812	Flii	11	60714123	60727263	-	5039	protein_coding	flightless I actin binding protein [Source:MGI Symbol;Acc:MGI:1342286]	-
ENSMUSG00000018599	Mief2	11	60728398	60732951	+	2716	protein_coding	mitochondrial elongation factor 2 [Source:MGI Symbol;Acc:MGI:2144199]	-
ENSMUSG00000002814	Top3a	11	60740058	60777365	-	4599	protein_coding	topoisomerase (DNA) III alpha [Source:MGI Symbol;Acc:MGI:1197527]	-
ENSMUSG00000049323	Smcr8	11	60777524	60788287	+	8078	protein_coding	Smith-Magenis syndrome chromosome region, candidate 8 homolog (human) [Source:MGI Symbol;Acc:MGI:2444720]	-
ENSMUSG00000020534	Shmt1	11	60788104	60811718	-	3883	protein_coding	serine hydroxymethyltransferase 1 (soluble) [Source:MGI Symbol;Acc:MGI:98299]	-
ENSMUSG00000042569	Dhrs7b	11	60830631	60860195	+	3325	protein_coding	dehydrogenase/reductase (SDR family) member 7B [Source:MGI Symbol;Acc:MGI:2384931]	-
ENSMUSG00000043284	Tmem11	11	60864452	60879272	-	1745	protein_coding	transmembrane protein 11 [Source:MGI Symbol;Acc:MGI:2144726]	-
ENSMUSG00000018931	Natd1	11	60902246	60914750	-	4247	protein_coding	N-acetyltransferase domain containing 1 [Source:MGI Symbol;Acc:MGI:1344388]	-
ENSMUSG00000042549	Map2k3os	11	60920917	60931867	-	1291	antisense	mitogen-activated protein kinase kinase 3, opposite strand [Source:MGI Symbol;Acc:MGI:1344334]	-
ENSMUSG00000018932	Map2k3	11	60932033	60952811	+	3314	protein_coding	mitogen-activated protein kinase kinase 3 [Source:MGI Symbol;Acc:MGI:1346868]	-
ENSMUSG00000042506	Usp22	11	61151785	61175055	-	4886	protein_coding	ubiquitin specific peptidase 22 [Source:MGI Symbol;Acc:MGI:2144157]	-
ENSMUSG00000010025	Aldh3a2	11	61223417	61267464	-	5619	protein_coding	aldehyde dehydrogenase family 3, subfamily A2 [Source:MGI Symbol;Acc:MGI:1353452]	-
ENSMUSG00000010086	Rnf112	11	61448442	61454131	-	3923	protein_coding	ring finger protein 112 [Source:MGI Symbol;Acc:MGI:106611]	-
ENSMUSG00000042436	Mfap4	11	61485431	61488900	+	1922	protein_coding	microfibrillar-associated protein 4 [Source:MGI Symbol;Acc:MGI:1342276]	-
ENSMUSG00000001034	Mapk7	11	61488812	61494406	-	4394	protein_coding	mitogen-activated protein kinase 7 [Source:MGI Symbol;Acc:MGI:1346347]	-
ENSMUSG00000001039	B9d1	11	61505144	61512931	+	1593	protein_coding	B9 protein domain 1 [Source:MGI Symbol;Acc:MGI:1351471]	-
ENSMUSG00000001036	Epn2	11	61517249	61579687	-	5228	protein_coding	epsin 2 [Source:MGI Symbol;Acc:MGI:1333766]	-
ENSMUSG00000004837	Grap	11	61653265	61672784	+	1793	protein_coding	GRB2-related adaptor protein [Source:MGI Symbol;Acc:MGI:1918770]	-
ENSMUSG00000042377	Fam83g	11	61684091	61709951	+	6659	protein_coding	family with sequence similarity 83, member G [Source:MGI Symbol;Acc:MGI:1916890]	-
ENSMUSG00000020528	Prpsap2	11	61729650	61762088	-	1962	protein_coding	phosphoribosyl pyrophosphate synthetase-associated protein 2 [Source:MGI Symbol;Acc:MGI:2384838]	-
ENSMUSG00000004798	Ulk2	11	61775649	61855073	-	5977	protein_coding	unc-51 like kinase 2 [Source:MGI Symbol;Acc:MGI:1352758]	-
ENSMUSG00000072847	A530017D24Rik	11	61864568	61868058	-	2614	lincRNA	RIKEN cDNA A530017D24 gene [Source:MGI Symbol;Acc:MGI:2144320]	-
ENSMUSG00000047804	Akap10	11	61871307	61930252	-	6451	protein_coding	A kinase (PRKA) anchor protein 10 [Source:MGI Symbol;Acc:MGI:1890218]	-
ENSMUSG00000042331	Specc1	11	61956763	62223013	+	14840	protein_coding	sperm antigen with calponin homology and coiled-coil domains 1 [Source:MGI Symbol;Acc:MGI:2442356]	-
ENSMUSG00000014243	Zswim7	11	62267224	62281375	-	732	protein_coding	zinc finger SWIM-type containing 7 [Source:MGI Symbol;Acc:MGI:1916997]	-
ENSMUSG00000042298	Ttc19	11	62281473	62328451	+	4675	protein_coding	tetratricopeptide repeat domain 19 [Source:MGI Symbol;Acc:MGI:1920045]	-
ENSMUSG00000018501	Ncor1	11	62316426	62458541	-	12811	protein_coding	nuclear receptor co-repressor 1 [Source:MGI Symbol;Acc:MGI:1349717]	MYB
ENSMUSG00000081944	Gm12276	11	62331421	62331721	+	301	processed_pseudogene	predicted gene 12276 [Source:MGI Symbol;Acc:MGI:3649700]	-
ENSMUSG00000014245	Pigl	11	62458460	62514417	+	2268	protein_coding	phosphatidylinositol glycan anchor biosynthesis, class L [Source:MGI Symbol;Acc:MGI:2681271]	-
ENSMUSG00000018509	Cenpv	11	62524946	62539261	-	1811	protein_coding	centromere protein V [Source:MGI Symbol;Acc:MGI:1920389]	-
ENSMUSG00000019505	Ubb	11	62551171	62553213	+	1675	protein_coding	ubiquitin B [Source:MGI Symbol;Acc:MGI:98888]	-
ENSMUSG00000018507	Trpv2	11	62574486	62600515	+	4485	protein_coding	transient receptor potential cation channel, subfamily V, member 2 [Source:MGI Symbol;Acc:MGI:1341836]	-
ENSMUSG00000086841	2410006H16Rik	11	62602877	62604807	+	462	processed_transcript	RIKEN cDNA 2410006H16 gene [Source:MGI Symbol;Acc:MGI:1916471]	-
ENSMUSG00000077457	Snord65	11	62604515	62604586	+	72	snoRNA	small nucleolar RNA, C/D box 65 [Source:MGI Symbol;Acc:MGI:3819547]	-
ENSMUSG00000046417	Lrrc75a	11	62604884	62648523	-	2089	protein_coding	leucine rich repeat containing 75A [Source:MGI Symbol;Acc:MGI:2682293]	-
ENSMUSG00000048497	Mmgt2	11	62648664	62666354	+	4898	protein_coding	membrane magnesium transporter 2 [Source:MGI Symbol;Acc:MGI:2448491]	-
ENSMUSG00000086674	Zfp286os	11	62761236	62765554	+	713	antisense	zinc finger protein 286, opposite strand [Source:MGI Symbol;Acc:MGI:3650267]	-
ENSMUSG00000047821	Trim16	11	62820231	62850808	+	4568	protein_coding	tripartite motif-containing 16 [Source:MGI Symbol;Acc:MGI:2137356]	-
ENSMUSG00000014177	Tvp23b	11	62879455	62916780	+	2235	protein_coding	trans-golgi network vesicle protein 23B [Source:MGI Symbol;Acc:MGI:1914760]	-
ENSMUSG00000018217	Pmp22	11	63128982	63159547	+	2354	protein_coding	peripheral myelin protein 22 [Source:MGI Symbol;Acc:MGI:97631]	-
ENSMUSG00000042148	Cox10	11	63962627	64079468	-	3037	protein_coding	heme A:farnesyltransferase cytochrome c oxidase assembly factor 10 [Source:MGI Symbol;Acc:MGI:1917633]	-
ENSMUSG00000087497	2810001G20Rik	11	64079484	64083259	+	1057	antisense	RIKEN cDNA 2810001G20 gene [Source:MGI Symbol;Acc:MGI:1913706]	-
ENSMUSG00000020549	Elac2	11	64979038	65002069	+	3479	protein_coding	elaC ribonuclease Z 2 [Source:MGI Symbol;Acc:MGI:1890496]	-
ENSMUSG00000033352	Map2k4	11	65688243	65788297	-	4664	protein_coding	mitogen-activated protein kinase kinase 4 [Source:MGI Symbol;Acc:MGI:1346869]	-
ENSMUSG00000018347	Zkscan6	11	65807175	65829239	+	2371	protein_coding	zinc finger with KRAB and SCAN domains 6 [Source:MGI Symbol;Acc:MGI:1289293]	zf-C2H2
ENSMUSG00000048070	Pirt	11	66911981	66929876	+	4200	protein_coding	phosphoinositide-interacting regulator of transient receptor potential channels [Source:MGI Symbol;Acc:MGI:2443635]	-
ENSMUSG00000085683	Tmem238l	11	66956638	66965016	+	1518	protein_coding	transmembrane protein 238 like [Source:MGI Symbol;Acc:MGI:1918826]	-
ENSMUSG00000050270	Tmem220	11	67025154	67035312	+	1669	protein_coding	transmembrane protein 220 [Source:MGI Symbol;Acc:MGI:2443691]	-
ENSMUSG00000020910	Adprm	11	67037905	67052594	-	1977	protein_coding	ADP-ribose/CDP-alcohol diphosphatase, manganese dependent [Source:MGI Symbol;Acc:MGI:1913608]	-
ENSMUSG00000069844	Sco1	11	67052670	67067070	+	3925	protein_coding	SCO1 cytochrome c oxidase assembly protein [Source:MGI Symbol;Acc:MGI:106362]	-
ENSMUSG00000033066	Gas7	11	67455437	67688990	+	11342	protein_coding	growth arrest specific 7 [Source:MGI Symbol;Acc:MGI:1202388]	-
ENSMUSG00000020905	Usp43	11	67854523	67922153	-	4745	protein_coding	ubiquitin specific peptidase 43 [Source:MGI Symbol;Acc:MGI:2444541]	-
ENSMUSG00000020904	Cfap52	11	67924806	67965651	-	2320	protein_coding	cilia and flagella associated protein 52 [Source:MGI Symbol;Acc:MGI:1919110]	-
ENSMUSG00000020903	Stx8	11	67966193	68207148	+	7137	protein_coding	syntaxin 8 [Source:MGI Symbol;Acc:MGI:1890156]	-
ENSMUSG00000020902	Ntn1	11	68209364	68400823	-	6277	protein_coding	netrin 1 [Source:MGI Symbol;Acc:MGI:105088]	-
ENSMUSG00000020901	Pik3r5	11	68432121	68497849	+	5550	protein_coding	phosphoinositide-3-kinase regulatory subunit 5 [Source:MGI Symbol;Acc:MGI:2443588]	-
ENSMUSG00000048329	Mfsd6l	11	68556186	68558245	+	2060	protein_coding	major facilitator superfamily domain containing 6-like [Source:MGI Symbol;Acc:MGI:2384904]	-
ENSMUSG00000020900	Myh10	11	68691559	68816632	+	10458	protein_coding	myosin, heavy polypeptide 10, non-muscle [Source:MGI Symbol;Acc:MGI:1930780]	-
ENSMUSG00000018736	Ndel1	11	68821434	68871858	-	3253	protein_coding	nudE neurodevelopment protein 1 like 1 [Source:MGI Symbol;Acc:MGI:1932915]	-
ENSMUSG00000060938	Rpl26	11	68901583	68906989	+	1444	protein_coding	ribosomal protein L26 [Source:MGI Symbol;Acc:MGI:106022]	-
ENSMUSG00000018740	Slc25a35	11	68968131	68974365	+	3677	protein_coding	solute carrier family 25, member 35 [Source:MGI Symbol;Acc:MGI:1919248]	-
ENSMUSG00000020899	Pfas	11	68985697	69008460	-	7933	protein_coding	phosphoribosylformylglycinamidine synthase (FGAR amidotransferase) [Source:MGI Symbol;Acc:MGI:2684864]	-
ENSMUSG00000020898	Ctc1	11	69015911	69036473	+	6797	protein_coding	CTS telomere maintenance complex component 1 [Source:MGI Symbol;Acc:MGI:1916214]	-
ENSMUSG00000020897	Aurkb	11	69045647	69051664	+	2946	protein_coding	aurora kinase B [Source:MGI Symbol;Acc:MGI:107168]	-
ENSMUSG00000045176	Borcs6	11	69059717	69061578	+	1862	protein_coding	BLOC-1 related complex subunit 6 [Source:MGI Symbol;Acc:MGI:1919173]	-
ENSMUSG00000020895	Tmem107	11	69070806	69073293	+	1369	protein_coding	transmembrane protein 107 [Source:MGI Symbol;Acc:MGI:1914160]	-
ENSMUSG00000020894	Vamp2	11	69088490	69092384	+	3809	protein_coding	vesicle-associated membrane protein 2 [Source:MGI Symbol;Acc:MGI:1313277]	-
ENSMUSG00000020893	Per1	11	69095217	69109960	+	5631	protein_coding	period circadian clock 1 [Source:MGI Symbol;Acc:MGI:1098283]	-
ENSMUSG00000032782	Cntrob	11	69299487	69323775	-	6660	protein_coding	centrobin, centrosomal BRCA2 interacting protein [Source:MGI Symbol;Acc:MGI:2443290]	-
ENSMUSG00000049299	Trappc1	11	69323980	69325793	+	1112	protein_coding	trafficking protein particle complex 1 [Source:MGI Symbol;Acc:MGI:1098727]	-
ENSMUSG00000043419	Rnf227	11	69340461	69342641	+	2081	protein_coding	ring finger protein 227 [Source:MGI Symbol;Acc:MGI:1915359]	-
ENSMUSG00000018474	Chd3	11	69343273	69369406	-	8443	protein_coding	chromodomain helicase DNA binding protein 3 [Source:MGI Symbol;Acc:MGI:1344395]	-
ENSMUSG00000044795	Cyb5d1	11	69391925	69395631	-	1605	protein_coding	cytochrome b5 domain containing 1 [Source:MGI Symbol;Acc:MGI:2685586]	-
ENSMUSG00000059278	Naa38	11	69395487	69396680	+	890	protein_coding	N(alpha)-acetyltransferase 38, NatC auxiliary subunit [Source:MGI Symbol;Acc:MGI:1925554]	-
ENSMUSG00000018476	Kdm6b	11	69398508	69413675	-	6954	protein_coding	KDM1 lysine (K)-specific demethylase 6B [Source:MGI Symbol;Acc:MGI:2448492]	-
ENSMUSG00000041346	Wrap53	11	69561758	69580255	-	2062	protein_coding	WD repeat containing, antisense to Trp53 [Source:MGI Symbol;Acc:MGI:2384933]	-
ENSMUSG00000059552	Trp53	11	69580359	69591873	+	4045	protein_coding	transformation related protein 53 [Source:MGI Symbol;Acc:MGI:98834]	P53
ENSMUSG00000041329	Atp1b2	11	69599736	69605942	-	4085	protein_coding	ATPase, Na+/K+ transporting, beta 2 polypeptide [Source:MGI Symbol;Acc:MGI:88109]	-
ENSMUSG00000069835	Sat2	11	69622024	69623870	+	1424	protein_coding	spermidine/spermine N1-acetyl transferase 2 [Source:MGI Symbol;Acc:MGI:1916465]	-
ENSMUSG00000018765	Fxr2	11	69632990	69653297	+	3766	protein_coding	fragile X mental retardation, autosomal homolog 2 [Source:MGI Symbol;Acc:MGI:1346074]	-
ENSMUSG00000018761	Mpdu1	11	69656697	69662642	-	2420	protein_coding	mannose-P-dolichol utilization defect 1 [Source:MGI Symbol;Acc:MGI:1346040]	-
ENSMUSG00000018774	Cd68	11	69664213	69666153	-	1257	protein_coding	CD68 antigen [Source:MGI Symbol;Acc:MGI:88342]	-
ENSMUSG00000059796	Eif4a1	11	69666936	69672423	-	4334	protein_coding	eukaryotic translation initiation factor 4A1 [Source:MGI Symbol;Acc:MGI:95303]	-
ENSMUSG00000005204	Senp3	11	69673115	69682084	-	3632	protein_coding	SUMO/sentrin specific peptidase 3 [Source:MGI Symbol;Acc:MGI:2158736]	-
ENSMUSG00000085890	Tnfsf13os	11	69682138	69691141	+	1109	antisense	tumor necrosis factor (ligand) superfamily, member 13, opposite strand [Source:MGI Symbol;Acc:MGI:1919587]	-
ENSMUSG00000089669	Tnfsf13	11	69682846	69685784	-	1637	protein_coding	tumor necrosis factor (ligand) superfamily, member 13 [Source:MGI Symbol;Acc:MGI:1916833]	-
ENSMUSG00000097328	Tnfsf12	11	69686250	69695849	-	1515	protein_coding	tumor necrosis factor (ligand) superfamily, member 12 [Source:MGI Symbol;Acc:MGI:1196259]	-
ENSMUSG00000005198	Polr2a	11	69733997	69758637	-	7067	protein_coding	polymerase (RNA) II (DNA directed) polypeptide A [Source:MGI Symbol;Acc:MGI:98086]	-
ENSMUSG00000018750	Zbtb4	11	69765912	69784023	+	8117	protein_coding	zinc finger and BTB domain containing 4 [Source:MGI Symbol;Acc:MGI:1922830]	ZBTB
ENSMUSG00000041189	Chrnb1	11	69784036	69795943	-	2531	protein_coding	cholinergic receptor, nicotinic, beta polypeptide 1 (muscle) [Source:MGI Symbol;Acc:MGI:87890]	-
ENSMUSG00000042826	Fgf11	11	69796068	69801857	-	3044	protein_coding	fibroblast growth factor 11 [Source:MGI Symbol;Acc:MGI:109167]	-
ENSMUSG00000089876	Tmem102	11	69803603	69805624	-	1933	protein_coding	transmembrane protein 102 [Source:MGI Symbol;Acc:MGI:1921591]	-
ENSMUSG00000051790	Nlgn2	11	69823122	69837784	-	5785	protein_coding	neuroligin 2 [Source:MGI Symbol;Acc:MGI:2681835]	-
ENSMUSG00000070394	Tmem256	11	69838514	69839618	+	1105	protein_coding	transmembrane protein 256 [Source:MGI Symbol;Acc:MGI:1916436]	-
ENSMUSG00000019461	Plscr3	11	69846376	69852058	+	3148	protein_coding	phospholipid scramblase 3 [Source:MGI Symbol;Acc:MGI:1917560]	-
ENSMUSG00000001583	Tnk1	11	69851005	69858730	-	3329	protein_coding	tyrosine kinase, non-receptor, 1 [Source:MGI Symbol;Acc:MGI:1930958]	-
ENSMUSG00000046731	Kctd11	11	69878261	69881406	-	3146	protein_coding	potassium channel tetramerisation domain containing 11 [Source:MGI Symbol;Acc:MGI:2448712]	-
ENSMUSG00000018570	2810408A11Rik	11	69897352	69900987	-	2368	protein_coding	RIKEN cDNA 2810408A11 gene [Source:MGI Symbol;Acc:MGI:1917669]	-
ENSMUSG00000047284	Neurl4	11	69901072	69913820	+	5889	protein_coding	neuralized E3 ubiquitin protein ligase 4 [Source:MGI Symbol;Acc:MGI:1921092]	-
ENSMUSG00000023170	Gps2	11	69913888	69916591	+	1604	protein_coding	G protein pathway suppressor 2 [Source:MGI Symbol;Acc:MGI:1891751]	-
ENSMUSG00000078812	Eif5a	11	69916714	69921958	-	2377	protein_coding	eukaryotic translation initiation factor 5A [Source:MGI Symbol;Acc:MGI:106248]	-
ENSMUSG00000018554	Ybx2	11	69935796	69941605	+	1885	protein_coding	Y box protein 2 [Source:MGI Symbol;Acc:MGI:1096372]	CSD
ENSMUSG00000018566	Slc2a4	11	69942539	69948188	-	3478	protein_coding	solute carrier family 2 (facilitated glucose transporter), member 4 [Source:MGI Symbol;Acc:MGI:95758]	-
ENSMUSG00000018569	Cldn7	11	69964779	69967885	+	1948	protein_coding	claudin 7 [Source:MGI Symbol;Acc:MGI:1859285]	-
ENSMUSG00000018565	Elp5	11	69968222	69982517	-	2294	protein_coding	elongator acetyltransferase complex subunit 5 [Source:MGI Symbol;Acc:MGI:1859017]	-
ENSMUSG00000105100	Gm44349	11	69980692	69980814	+	123	miRNA	predicted gene, 44349 [Source:MGI Symbol;Acc:MGI:5690741]	-
ENSMUSG00000018559	Ctdnep1	11	69981156	69990601	+	2182	protein_coding	CTD nuclear envelope phosphatase 1 [Source:MGI Symbol;Acc:MGI:1914431]	-
ENSMUSG00000018567	Gabarap	11	69991143	69994951	+	1844	protein_coding	gamma-aminobutyric acid receptor associated protein [Source:MGI Symbol;Acc:MGI:1861742]	-
ENSMUSG00000018572	Phf23	11	69995777	70000009	+	3273	protein_coding	PHD finger protein 23 [Source:MGI Symbol;Acc:MGI:1925496]	-
ENSMUSG00000020888	Dvl2	11	70000595	70012301	+	6298	protein_coding	dishevelled segment polarity protein 2 [Source:MGI Symbol;Acc:MGI:106613]	-
ENSMUSG00000018574	Acadvl	11	70010183	70015411	-	2686	protein_coding	acyl-Coenzyme A dehydrogenase, very long chain [Source:MGI Symbol;Acc:MGI:895149]	-
ENSMUSG00000020886	Dlg4	11	70016942	70047522	+	13251	protein_coding	discs large MAGUK scaffold protein 4 [Source:MGI Symbol;Acc:MGI:1277959]	-
ENSMUSG00000040938	Slc16a11	11	70212752	70216417	+	2554	protein_coding	solute carrier family 16 (monocarboxylic acid transporters), member 11 [Source:MGI Symbol;Acc:MGI:2663709]	-
ENSMUSG00000044367	Slc16a13	11	70216789	70221064	-	2601	protein_coding	solute carrier family 16 (monocarboxylic acid transporters), member 13 [Source:MGI Symbol;Acc:MGI:1916559]	-
ENSMUSG00000018921	Pelp1	11	70392883	70410031	-	3561	protein_coding	proline, glutamic acid and leucine rich protein 1 [Source:MGI Symbol;Acc:MGI:1922523]	-
ENSMUSG00000060216	Arrb2	11	70432635	70440828	+	2845	protein_coding	arrestin, beta 2 [Source:MGI Symbol;Acc:MGI:99474]	-
ENSMUSG00000018923	Med11	11	70451919	70453727	+	1046	protein_coding	mediator complex subunit 11 [Source:MGI Symbol;Acc:MGI:1913422]	-
ENSMUSG00000018920	Cxcl16	11	70453983	70459984	-	3021	protein_coding	chemokine (C-X-C motif) ligand 16 [Source:MGI Symbol;Acc:MGI:1932682]	-
ENSMUSG00000018286	Psmb6	11	70525367	70527858	+	1872	protein_coding	proteasome (prosome, macropain) subunit, beta type 6 [Source:MGI Symbol;Acc:MGI:104880]	-
ENSMUSG00000020827	Mink1	11	70562881	70614483	+	6286	protein_coding	misshapen-like kinase 1 (zebrafish) [Source:MGI Symbol;Acc:MGI:1355329]	-
ENSMUSG00000014606	Slc25a11	11	70644196	70647479	-	2120	protein_coding	solute carrier family 25 (mitochondrial carrier oxoglutarate carrier), member 11 [Source:MGI Symbol;Acc:MGI:1915113]	-
ENSMUSG00000040746	Rnf167	11	70647235	70651421	+	3539	protein_coding	ring finger protein 167 [Source:MGI Symbol;Acc:MGI:1917760]	-
ENSMUSG00000018293	Pfn1	11	70651850	70654644	-	2405	protein_coding	profilin 1 [Source:MGI Symbol;Acc:MGI:97549]	-
ENSMUSG00000060600	Eno3	11	70657202	70662513	+	1739	protein_coding	enolase 3, beta muscle [Source:MGI Symbol;Acc:MGI:95395]	-
ENSMUSG00000018287	Spag7	11	70663771	70669416	-	1480	protein_coding	sperm associated antigen 7 [Source:MGI Symbol;Acc:MGI:107380]	-
ENSMUSG00000040712	Camta2	11	70669463	70688105	-	5207	protein_coding	calmodulin binding transcription activator 2 [Source:MGI Symbol;Acc:MGI:2135957]	CG-1
ENSMUSG00000020821	Kif1c	11	70700548	70731964	+	7276	protein_coding	kinesin family member 1C [Source:MGI Symbol;Acc:MGI:1098260]	-
ENSMUSG00000085502	Gm12320	11	70748705	70755151	-	1182	lincRNA	predicted gene 12320 [Source:MGI Symbol;Acc:MGI:3649512]	-
ENSMUSG00000043602	Zfp3	11	70764209	70772928	+	2061	protein_coding	zinc finger protein 3 [Source:MGI Symbol;Acc:MGI:99177]	zf-C2H2
ENSMUSG00000020817	Rabep1	11	70844778	70943105	+	6868	protein_coding	rabaptin, RAB GTPase binding effector protein 1 [Source:MGI Symbol;Acc:MGI:1860236]	-
ENSMUSG00000040667	Nup88	11	70943058	70969973	-	8144	protein_coding	nucleoporin 88 [Source:MGI Symbol;Acc:MGI:104900]	-
ENSMUSG00000018449	Rpain	11	70970213	70977833	+	2842	protein_coding	RPA interacting protein [Source:MGI Symbol;Acc:MGI:1916973]	-
ENSMUSG00000018446	C1qbp	11	70977836	70983026	-	2826	protein_coding	complement component 1, q subcomponent binding protein [Source:MGI Symbol;Acc:MGI:1194505]	-
ENSMUSG00000040620	Dhx33	11	70984091	71004437	-	10031	protein_coding	DEAH (Asp-Glu-Ala-His) box polypeptide 33 [Source:MGI Symbol;Acc:MGI:2445102]	-
ENSMUSG00000018442	Derl2	11	71007164	71019841	-	8049	protein_coding	Der1-like domain family, member 2 [Source:MGI Symbol;Acc:MGI:2151483]	-
ENSMUSG00000040599	Mis12	11	71019611	71027371	+	3003	protein_coding	MIS12 kinetochore complex component [Source:MGI Symbol;Acc:MGI:1914389]	-
ENSMUSG00000018451	6330403K07Rik	11	71031941	71033513	-	1494	lincRNA	RIKEN cDNA 6330403K07 gene [Source:MGI Symbol;Acc:MGI:1918001]	-
ENSMUSG00000070390	Nlrp1b	11	71153102	71230733	-	6305	protein_coding	NLR family, pyrin domain containing 1B [Source:MGI Symbol;Acc:MGI:3582959]	-
ENSMUSG00000040543	Pitpnm3	11	72047528	72135778	-	9815	protein_coding	PITPNM family member 3 [Source:MGI Symbol;Acc:MGI:2685726]	-
ENSMUSG00000020807	4933427D14Rik	11	72153929	72207459	-	5697	protein_coding	RIKEN cDNA 4933427D14 gene [Source:MGI Symbol;Acc:MGI:1921727]	-
ENSMUSG00000020803	Txndc17	11	72207547	72210015	+	1324	protein_coding	thioredoxin domain containing 17 [Source:MGI Symbol;Acc:MGI:1289248]	-
ENSMUSG00000020801	Med31	11	72211724	72215592	-	1730	protein_coding	mediator complex subunit 31 [Source:MGI Symbol;Acc:MGI:1914529]	-
ENSMUSG00000040483	Xaf1	11	72301629	72313733	+	4689	protein_coding	XIAP associated factor 1 [Source:MGI Symbol;Acc:MGI:3772572]	-
ENSMUSG00000020799	Tekt1	11	72344722	72362442	-	1622	protein_coding	tektin 1 [Source:MGI Symbol;Acc:MGI:1333819]	-
ENSMUSG00000040471	Ggt6	11	72435526	72438400	+	1818	protein_coding	gamma-glutamyltransferase 6 [Source:MGI Symbol;Acc:MGI:1918772]	-
ENSMUSG00000040463	Mybbp1a	11	72441355	72451768	+	5803	protein_coding	MYB binding protein (P160) 1a [Source:MGI Symbol;Acc:MGI:106181]	-
ENSMUSG00000040447	Spns2	11	72451638	72489904	-	4083	protein_coding	spinster homolog 2 [Source:MGI Symbol;Acc:MGI:2384936]	-
ENSMUSG00000020794	Ube2g1	11	72607283	72686481	+	4579	protein_coding	ubiquitin-conjugating enzyme E2G 1 [Source:MGI Symbol;Acc:MGI:1914378]	-
ENSMUSG00000020790	Ankfy1	11	72690006	72772146	+	11332	protein_coding	ankyrin repeat and FYVE domain containing 1 [Source:MGI Symbol;Acc:MGI:1337008]	-
ENSMUSG00000057778	Cyb5d2	11	72777232	72796142	-	5143	protein_coding	cytochrome b5 domain containing 2 [Source:MGI Symbol;Acc:MGI:2684848]	-
ENSMUSG00000055670	Zzef1	11	72796226	72927120	+	16450	protein_coding	zinc finger, ZZ-type with EF hand domain 1 [Source:MGI Symbol;Acc:MGI:2444286]	-
ENSMUSG00000020788	Atp2a3	11	72961169	72993044	+	5281	protein_coding	ATPase, Ca++ transporting, ubiquitous [Source:MGI Symbol;Acc:MGI:1194503]	-
ENSMUSG00000020785	Camkk1	11	73019008	73042073	+	3728	protein_coding	calcium/calmodulin-dependent protein kinase kinase 1, alpha [Source:MGI Symbol;Acc:MGI:1891766]	-
ENSMUSG00000020783	Ncbp3	11	73047783	73089317	+	17240	protein_coding	nuclear cap binding subunit 3 [Source:MGI Symbol;Acc:MGI:1914124]	-
ENSMUSG00000050107	Haspin	11	73135485	73138294	-	2810	protein_coding	histone H3 associated protein kinase [Source:MGI Symbol;Acc:MGI:1194498]	-
ENSMUSG00000047260	Emc6	11	73175519	73177037	-	1415	protein_coding	ER membrane protein complex subunit 6 [Source:MGI Symbol;Acc:MGI:1913298]	-
ENSMUSG00000040158	Tax1bp3	11	73177083	73183162	+	2989	protein_coding	Tax1 (human T cell leukemia virus type I) binding protein 3 [Source:MGI Symbol;Acc:MGI:1923531]	-
ENSMUSG00000005949	Ctns	11	73183596	73199042	-	3391	protein_coding	cystinosis, nephropathic [Source:MGI Symbol;Acc:MGI:1932872]	-
ENSMUSG00000005951	Shpk	11	73199460	73224511	+	2985	protein_coding	sedoheptulokinase [Source:MGI Symbol;Acc:MGI:1921887]	-
ENSMUSG00000043029	Trpv3	11	73267388	73300363	+	5835	protein_coding	transient receptor potential cation channel, subfamily V, member 3 [Source:MGI Symbol;Acc:MGI:2181407]	-
ENSMUSG00000020774	Aspa	11	73304992	73329596	-	5954	protein_coding	aspartoacylase [Source:MGI Symbol;Acc:MGI:87914]	-
ENSMUSG00000038807	Rap1gap2	11	74383356	74610915	-	7164	protein_coding	RAP1 GTPase activating protein 2 [Source:MGI Symbol;Acc:MGI:3028623]	-
ENSMUSG00000020741	Cluh	11	74649495	74670847	+	6502	protein_coding	clustered mitochondria (cluA/CLU1) homolog [Source:MGI Symbol;Acc:MGI:1921398]	-
ENSMUSG00000020745	Pafah1b1	11	74673949	74724670	-	9620	protein_coding	platelet-activating factor acetylhydrolase, isoform 1b, subunit 1 [Source:MGI Symbol;Acc:MGI:109520]	-
ENSMUSG00000010554	Mettl16	11	74770830	74828525	+	13817	protein_coding	methyltransferase like 16 [Source:MGI Symbol;Acc:MGI:1914743]	-
ENSMUSG00000000282	Mnt	11	74830920	74845725	+	4627	protein_coding	max binding protein [Source:MGI Symbol;Acc:MGI:109150]	bHLH
ENSMUSG00000038351	Sgsm2	11	74849261	74897060	-	6884	protein_coding	small G protein signaling modulator 2 [Source:MGI Symbol;Acc:MGI:2144695]	-
ENSMUSG00000038335	Tsr1	11	74898071	74909342	+	3837	protein_coding	TSR1 20S rRNA accumulation [Source:MGI Symbol;Acc:MGI:2144566]	-
ENSMUSG00000077637	Gm22771	11	74906109	74906199	+	91	snoRNA	predicted gene, 22771 [Source:MGI Symbol;Acc:MGI:5452548]	-
ENSMUSG00000001323	Srr	11	74906359	74925948	-	4560	protein_coding	serine racemase [Source:MGI Symbol;Acc:MGI:1351636]	-
ENSMUSG00000038290	Smg6	11	74925823	75164448	+	8453	protein_coding	Smg-6 homolog, nonsense mediated mRNA decay factor (C. elegans) [Source:MGI Symbol;Acc:MGI:2144117]	-
ENSMUSG00000043099	Hic1	11	75164565	75169519	-	3750	protein_coding	hypermethylated in cancer 1 [Source:MGI Symbol;Acc:MGI:1338010]	ZBTB
ENSMUSG00000038268	Ovca2	11	75175942	75178835	-	2670	protein_coding	candidate tumor suppressor in ovarian cancer 2 [Source:MGI Symbol;Acc:MGI:2179725]	-
ENSMUSG00000045287	Rtn4rl1	11	75193783	75267769	+	3525	protein_coding	reticulon 4 receptor-like 1 [Source:MGI Symbol;Acc:MGI:2661375]	-
ENSMUSG00000000751	Rpa1	11	75298166	75348324	-	5578	protein_coding	replication protein A1 [Source:MGI Symbol;Acc:MGI:1915525]	-
ENSMUSG00000018809	Smyd4	11	75348433	75405705	+	4329	protein_coding	SET and MYND domain containing 4 [Source:MGI Symbol;Acc:MGI:2442796]	-
ENSMUSG00000000753	Serpinf1	11	75409769	75422701	-	2359	protein_coding	serine (or cysteine) peptidase inhibitor, clade F, member 1 [Source:MGI Symbol;Acc:MGI:108080]	-
ENSMUSG00000045374	Wdr81	11	75440944	75454717	-	7038	protein_coding	WD repeat domain 81 [Source:MGI Symbol;Acc:MGI:2681828]	-
ENSMUSG00000085148	Mir22hg	11	75461539	75466676	+	1924	processed_transcript	Mir22 host gene (non-protein coding) [Source:MGI Symbol;Acc:MGI:1914348]	-
ENSMUSG00000038217	Tlcd2	11	75461715	75470899	+	1936	protein_coding	TLC domain containing 2 [Source:MGI Symbol;Acc:MGI:1917141]	-
ENSMUSG00000020850	Prpf8	11	75486816	75509449	+	7461	protein_coding	pre-mRNA processing factor 8 [Source:MGI Symbol;Acc:MGI:2179381]	-
ENSMUSG00000038195	Rilp	11	75510094	75513168	+	1583	protein_coding	Rab interacting lysosomal protein [Source:MGI Symbol;Acc:MGI:2144271]	-
ENSMUSG00000038188	Scarf1	11	75513540	75526582	+	2887	protein_coding	scavenger receptor class F, member 1 [Source:MGI Symbol;Acc:MGI:2449455]	-
ENSMUSG00000038178	Slc43a2	11	75531694	75577575	+	10042	protein_coding	solute carrier family 43, member 2 [Source:MGI Symbol;Acc:MGI:2442746]	-
ENSMUSG00000017781	Pitpna	11	75588097	75628804	+	4129	protein_coding	phosphatidylinositol transfer protein, alpha [Source:MGI Symbol;Acc:MGI:99887]	-
ENSMUSG00000081485	Gm12338	11	75599763	75599954	-	192	processed_pseudogene	predicted gene 12338 [Source:MGI Symbol;Acc:MGI:3650622]	-
ENSMUSG00000006127	Inpp5k	11	75630988	75648871	+	5728	protein_coding	inositol polyphosphate 5-phosphatase K [Source:MGI Symbol;Acc:MGI:1194899]	-
ENSMUSG00000017774	Myo1c	11	75650504	75673910	+	6585	protein_coding	myosin IC [Source:MGI Symbol;Acc:MGI:106612]	-
ENSMUSG00000017776	Crk	11	75679259	75706908	+	4730	protein_coding	v-crk avian sarcoma virus CT10 oncogene homolog [Source:MGI Symbol;Acc:MGI:88508]	-
ENSMUSG00000020849	Ywhae	11	75732869	75765845	+	2568	protein_coding	tyrosine 3-monooxygenase/tryptophan 5-monooxygenase activation protein, epsilon polypeptide [Source:MGI Symbol;Acc:MGI:894689]	-
ENSMUSG00000020848	Doc2b	11	75768966	75796049	-	4361	protein_coding	double C2, beta [Source:MGI Symbol;Acc:MGI:1100497]	-
ENSMUSG00000020847	Rph3al	11	75830999	75938429	-	3814	protein_coding	rabphilin 3A-like (without C2 domains) [Source:MGI Symbol;Acc:MGI:1923492]	-
ENSMUSG00000053783	1700016K19Rik	11	75999912	76003569	+	921	protein_coding	RIKEN cDNA 1700016K19 gene [Source:MGI Symbol;Acc:MGI:1921480]	-
ENSMUSG00000020846	Rflnb	11	76019194	76027782	-	3512	protein_coding	refilin B [Source:MGI Symbol;Acc:MGI:1923816]	-
ENSMUSG00000017288	Vps53	11	76046226	76179647	-	5203	protein_coding	VPS53 GARP complex subunit [Source:MGI Symbol;Acc:MGI:1915549]	-
ENSMUSG00000017286	Glod4	11	76120987	76243725	-	6005	protein_coding	glyoxalase domain containing 4 [Source:MGI Symbol;Acc:MGI:1914451]	-
ENSMUSG00000069808	Fam57a	11	76179671	76214827	+	6615	protein_coding	family with sequence similarity 57, member A [Source:MGI Symbol;Acc:MGI:2151840]	-
ENSMUSG00000038046	Mrm3	11	76243715	76250619	+	1935	protein_coding	mitochondrial rRNA methyltransferase 3 [Source:MGI Symbol;Acc:MGI:1914640]	-
ENSMUSG00000020844	Nxn	11	76257198	76399140	-	3239	protein_coding	nucleoredoxin [Source:MGI Symbol;Acc:MGI:109331]	-
ENSMUSG00000020843	Timm22	11	76406952	76416292	+	3183	protein_coding	translocase of inner mitochondrial membrane 22 [Source:MGI Symbol;Acc:MGI:1929742]	-
ENSMUSG00000017631	Abr	11	76416734	76622314	-	9730	protein_coding	active BCR-related gene [Source:MGI Symbol;Acc:MGI:107771]	-
ENSMUSG00000024205	Rpl36-ps2	11	76601319	76601629	+	311	processed_pseudogene	ribosomal protein L36, pseudogene 2 [Source:MGI Symbol;Acc:MGI:3650081]	-
ENSMUSG00000010392	Gosr1	11	76726602	76763579	-	4289	protein_coding	golgi SNAP receptor complex member 1 [Source:MGI Symbol;Acc:MGI:1858260]	-
ENSMUSG00000020841	Cpd	11	76778424	76847018	-	8332	protein_coding	carboxypeptidase D [Source:MGI Symbol;Acc:MGI:107265]	-
ENSMUSG00000020839	Tmigd1	11	76902159	76916587	+	1495	protein_coding	transmembrane and immunoglobulin domain containing 1 [Source:MGI Symbol;Acc:MGI:1913851]	-
ENSMUSG00000020840	Blmh	11	76924809	76987379	+	5891	protein_coding	bleomycin hydrolase [Source:MGI Symbol;Acc:MGI:1345186]	-
ENSMUSG00000037958	Nsrp1	11	77044292	77078435	-	3628	protein_coding	nuclear speckle regulatory protein 1 [Source:MGI Symbol;Acc:MGI:2144305]	-
ENSMUSG00000037926	Ssh2	11	77216287	77460220	+	18519	protein_coding	slingshot protein phosphatase 2 [Source:MGI Symbol;Acc:MGI:2679255]	-
ENSMUSG00000083899	Gm12346	11	77293444	77295898	+	2255	transcribed_processed_pseudogene	predicted gene 12346 [Source:MGI Symbol;Acc:MGI:3649810]	-
ENSMUSG00000037907	Ankrd13b	11	77470485	77489678	-	3839	protein_coding	ankyrin repeat domain 13b [Source:MGI Symbol;Acc:MGI:2144501]	-
ENSMUSG00000011877	Git1	11	77493562	77507786	+	4838	protein_coding	G protein-coupled receptor kinase-interactor 1 [Source:MGI Symbol;Acc:MGI:1927140]	-
ENSMUSG00000044328	Trp53i13	11	77508099	77515980	-	2157	protein_coding	transformation related protein 53 inducible protein 13 [Source:MGI Symbol;Acc:MGI:1915125]	-
ENSMUSG00000017291	Taok1	11	77529162	77607815	-	12421	protein_coding	TAO kinase 1 [Source:MGI Symbol;Acc:MGI:1914490]	-
ENSMUSG00000037857	Nufip2	11	77686155	77741921	+	5792	protein_coding	nuclear fragile X mental retardation protein interacting protein 2 [Source:MGI Symbol;Acc:MGI:1915814]	-
ENSMUSG00000000631	Myo18a	11	77763246	77865980	+	16037	protein_coding	myosin XVIIIA [Source:MGI Symbol;Acc:MGI:2667185]	-
ENSMUSG00000037791	Phf12	11	77982754	78030539	+	4909	protein_coding	PHD finger protein 12 [Source:MGI Symbol;Acc:MGI:1924057]	-
ENSMUSG00000020834	Dhrs13	11	78032280	78037866	+	1967	protein_coding	dehydrogenase/reductase (SDR family) member 13 [Source:MGI Symbol;Acc:MGI:1917701]	-
ENSMUSG00000061981	Flot2	11	78037931	78060434	+	2740	protein_coding	flotillin 2 [Source:MGI Symbol;Acc:MGI:103309]	-
ENSMUSG00000020832	Eral1	11	78073376	78080383	-	2268	protein_coding	Era (G-protein)-like 1 (E. coli) [Source:MGI Symbol;Acc:MGI:1889295]	-
ENSMUSG00000037750	Fam222b	11	78094660	78156700	+	3490	protein_coding	family with sequence similarity 222, member B [Source:MGI Symbol;Acc:MGI:2384939]	-
ENSMUSG00000060727	Gm12571	11	78149196	78149438	-	243	processed_pseudogene	predicted gene 12571 [Source:MGI Symbol;Acc:MGI:3649675]	-
ENSMUSG00000017386	Traf4	11	78158499	78165589	-	3292	protein_coding	TNF receptor associated factor 4 [Source:MGI Symbol;Acc:MGI:1202880]	-
ENSMUSG00000017405	Nek8	11	78166106	78176675	-	5222	protein_coding	NIMA (never in mitosis gene a)-related expressed kinase 8 [Source:MGI Symbol;Acc:MGI:1890646]	-
ENSMUSG00000019437	Tlcd1	11	78176711	78181909	+	5009	protein_coding	TLC domain containing 1 [Source:MGI Symbol;Acc:MGI:1915572]	-
ENSMUSG00000058546	Rpl23a	11	78180932	78183584	-	847	protein_coding	ribosomal protein L23A [Source:MGI Symbol;Acc:MGI:3040672]	-
ENSMUSG00000002059	Rab34	11	78188430	78192193	+	2385	protein_coding	RAB34, member RAS oncogene family [Source:MGI Symbol;Acc:MGI:104606]	-
ENSMUSG00000002052	Supt6	11	78206746	78245987	-	7095	protein_coding	suppressor of Ty 6 [Source:MGI Symbol;Acc:MGI:107726]	-
ENSMUSG00000002064	Sdf2	11	78245746	78255496	+	1515	protein_coding	stromal cell derived factor 2 [Source:MGI Symbol;Acc:MGI:108019]	-
ENSMUSG00000010277	2610507B11Rik	11	78261752	78290623	+	8798	protein_coding	RIKEN cDNA 2610507B11 gene [Source:MGI Symbol;Acc:MGI:1919753]	-
ENSMUSG00000017390	Aldoc	11	78322968	78327781	+	3263	protein_coding	aldolase C, fructose-bisphosphate [Source:MGI Symbol;Acc:MGI:101863]	-
ENSMUSG00000041958	Pigs	11	78328415	78342782	+	2501	protein_coding	phosphatidylinositol glycan anchor biosynthesis, class S [Source:MGI Symbol;Acc:MGI:2687325]	-
ENSMUSG00000002058	Unc119	11	78343482	78349164	+	2448	protein_coding	unc-119 lipid binding chaperone [Source:MGI Symbol;Acc:MGI:1328357]	-
ENSMUSG00000001095	Slc13a2	11	78397087	78422217	-	2412	protein_coding	solute carrier family 13 (sodium-dependent dicarboxylate transporter), member 2 [Source:MGI Symbol;Acc:MGI:1276558]	-
ENSMUSG00000020829	Slc46a1	11	78465697	78472059	+	3080	protein_coding	solute carrier family 46, member 1 [Source:MGI Symbol;Acc:MGI:1098733]	-
ENSMUSG00000051232	Tmem199	11	78507055	78512172	-	1902	protein_coding	transmembrane protein 199 [Source:MGI Symbol;Acc:MGI:2144113]	-
ENSMUSG00000001100	Poldip2	11	78512193	78522736	+	3783	protein_coding	polymerase (DNA-directed), delta interacting protein 2 [Source:MGI Symbol;Acc:MGI:1915061]	-
ENSMUSG00000017615	Tnfaip1	11	78522850	78536332	-	3781	protein_coding	tumor necrosis factor, alpha-induced protein 1 (endothelial) [Source:MGI Symbol;Acc:MGI:104961]	-
ENSMUSG00000001105	Ift20	11	78536361	78541737	+	1525	protein_coding	intraflagellar transport 20 [Source:MGI Symbol;Acc:MGI:1915585]	-
ENSMUSG00000037278	Tmem97	11	78541817	78550777	-	1375	protein_coding	transmembrane protein 97 [Source:MGI Symbol;Acc:MGI:1916321]	-
ENSMUSG00000017376	Nlk	11	78567168	78697373	-	5447	protein_coding	nemo like kinase [Source:MGI Symbol;Acc:MGI:1201387]	-
ENSMUSG00000049489	Fam58b	11	78750506	78751729	-	1224	protein_coding	family with sequence similarity 58, member B [Source:MGI Symbol;Acc:MGI:1916359]	-
ENSMUSG00000072640	Lyrm9	11	78826584	78846870	+	8146	protein_coding	LYR motif containing 9 [Source:MGI Symbol;Acc:MGI:1913524]	-
ENSMUSG00000001123	Lgals9	11	78962974	78984946	-	2137	protein_coding	lectin, galactose binding, soluble 9 [Source:MGI Symbol;Acc:MGI:109496]	-
ENSMUSG00000018334	Ksr1	11	79013440	79146407	-	7103	protein_coding	kinase suppressor of ras 1 [Source:MGI Symbol;Acc:MGI:105051]	-
ENSMUSG00000017677	Wsb1	11	79239372	79254671	-	3987	protein_coding	WD repeat and SOCS box-containing 1 [Source:MGI Symbol;Acc:MGI:1926139]	-
ENSMUSG00000020716	Nf1	11	79339693	79581612	+	15850	protein_coding	neurofibromin 1 [Source:MGI Symbol;Acc:MGI:97306]	-
ENSMUSG00000049612	Omg	11	79500982	79504084	-	2228	protein_coding	oligodendrocyte myelin glycoprotein [Source:MGI Symbol;Acc:MGI:106586]	-
ENSMUSG00000017639	Rab11fip4	11	79591212	79698023	+	7451	protein_coding	RAB11 family interacting protein 4 (class II) [Source:MGI Symbol;Acc:MGI:2442920]	-
ENSMUSG00000035575	Utp6	11	79932321	79962390	-	4517	protein_coding	UTP6 small subunit processome component [Source:MGI Symbol;Acc:MGI:2445193]	-
ENSMUSG00000017548	Suz12	11	79993106	80034123	+	4945	protein_coding	SUZ12 polycomb repressive complex 2 subunit [Source:MGI Symbol;Acc:MGI:1261758]	-
ENSMUSG00000017561	Crlf3	11	80046493	80080991	-	4261	protein_coding	cytokine receptor-like factor 3 [Source:MGI Symbol;Acc:MGI:1860086]	-
ENSMUSG00000046909	Tefm	11	80136678	80142175	-	1570	protein_coding	transcription elongation factor, mitochondrial [Source:MGI Symbol;Acc:MGI:1915800]	-
ENSMUSG00000020707	Rnf135	11	80183851	80199757	+	2140	protein_coding	ring finger protein 135 [Source:MGI Symbol;Acc:MGI:1919206]	-
ENSMUSG00000017686	Rhot1	11	80209019	80267907	+	7077	protein_coding	ras homolog family member T1 [Source:MGI Symbol;Acc:MGI:1926078]	-
ENSMUSG00000017692	Rhbdl3	11	80300912	80355955	+	4734	protein_coding	rhomboid like 3 [Source:MGI Symbol;Acc:MGI:2179276]	-
ENSMUSG00000057181	5730455P16Rik	11	80360492	80378034	-	4842	protein_coding	RIKEN cDNA 5730455P16 gene [Source:MGI Symbol;Acc:MGI:1917841]	-
ENSMUSG00000017421	Zfp207	11	80383279	80405733	+	6658	protein_coding	zinc finger protein 207 [Source:MGI Symbol;Acc:MGI:1340045]	-
ENSMUSG00000017428	Psmd11	11	80428615	80473248	+	6383	protein_coding	proteasome (prosome, macropain) 26S subunit, non-ATPase, 11 [Source:MGI Symbol;Acc:MGI:1916327]	-
ENSMUSG00000035441	Myo1d	11	80482126	80780025	-	6465	protein_coding	myosin ID [Source:MGI Symbol;Acc:MGI:107728]	-
ENSMUSG00000085078	C030013C21Rik	11	80507410	80509106	-	795	sense_intronic	RIKEN cDNA C030013C21 gene [Source:MGI Symbol;Acc:MGI:1924667]	-
ENSMUSG00000035413	Tmem98	11	80810175	80822033	+	1633	protein_coding	transmembrane protein 98 [Source:MGI Symbol;Acc:MGI:1923457]	-
ENSMUSG00000020704	Asic2	11	80880169	81968457	-	4264	protein_coding	acid-sensing (proton-gated) ion channel 2 [Source:MGI Symbol;Acc:MGI:1100867]	-
ENSMUSG00000020676	Ccl11	11	82057823	82062955	+	1082	protein_coding	chemokine (C-C motif) ligand 11 [Source:MGI Symbol;Acc:MGI:103576]	-
ENSMUSG00000046010	Zfp830	11	82764345	82765935	+	1591	protein_coding	zinc finger protein 830 [Source:MGI Symbol;Acc:MGI:1914233]	-
ENSMUSG00000085175	Gm11423	11	82779601	82781042	-	885	antisense	predicted gene 11423 [Source:MGI Symbol;Acc:MGI:3651335]	-
[truncated: 1,434,943 more chars]
